# Direct regulation of cell cycle regulatory gene expression by NtrX to promote *Sinorhizobium meliloti* cell division

**DOI:** 10.1101/2020.11.06.341933

**Authors:** Shenghui Xing, Fang An, Leqi Huang, Xinwei Yang, Shuang Zeng, Ningning Li, Lanya Zhang, Wenjia Zheng, Khadidja Ouenzar, Junhui Yan, Liangliang Yu, Li Luo

## Abstract

Cell division of the alfalfa symbiont, *Sinorhizobium meliloti*, is regulated by a signaling network centered on CtrA. The gene expression of regulatory proteins in the network can be regulated by nutrient signaling systems. In this study, we found that NtrX, one of the regulators of nitrogen metabolic response, can directly regulate the expression of several regulatory genes in the CtrA signaling network. Three groups of *S. meliloti ntrX* mutants showed similar cell division defects, such as slow growth, abnormal morphology of some cells and delayed DNA synthesis. Quantitative RT-PCR assays indicated that in these mutants, the transcription of genes such as *ctrA* and *gcrA* was up-regulated, while the transcription of genes such as *dnaA* and *ftsZ1* was down-regulated. Western blotting showed that the CtrA and GcrA proteins were apparently increased in the mutants. The 53^rd^ aspartate conserved in NtrX homologs can be phosphorylated *in vitro* and *in vivo*. The phosphorylated NtrX protein can bind directly to the promoter regions of *ctrA, gcrA, dnaA* and *ftsZ1* by recognizing the characteristic sequence CAAN_1-5_TTG. Therefore, phosphorylation of NtrX is essential for cell cycle regulation of *S. meliloti*. We expressed the NtrX protein carrying a phosphorylation site substitution in *Agrobacterium tumefaciens* and found that the expressed strains had different growth phenotypes, suggesting that NtrX also regulates cell division in this bacterial species. Our findings reveal that NtrX acts as a transcriptional regulator that positively affects bacterial cell division, associated with nitrogen metabolism.

## Supplementary material for "Direct regulation of cell cycle regulatory gene expression by NtrX to promote *Sinorhizobium meliloti* cell division": MS for biorxiv

### Sheet: Binding sites
NtrX binding sites predicted by RSAT
Pattern	SeqID	Start	End	matching_seq
CAAN3TTG	abrB	-304	-296	ccttCAACCATTGcgaa
CAAN3TTG	amiC	-83	-75	gtgtCAAGCTTTGgtta
CAAN3TTG	aqpZ2	-96	-88	aaaaCAACGGTTGttcg
CAAN3TTG	arcA1	-86	-78	tccgCAAGCGTTGggat
CAAN3TTG	argD	-126	-118	cctgCAAACCTTGgttt
CAAN3TTG	atcU2	-253	-245	ccagCAACGCTTGctgc
CAAN3TTG	atrC	-292	-284	cgggCAAGCATTGccag
CAAN3TTG	betC	-283	-275	ccggCAAAGTTTGaagt
CAAN3TTG	crcB	-376	-368	gtttCAAGAGTTGctcc
CAAN3TTG	citE	-46	-38	tgcgCAAAGGTTGaaag
CAAN3TTG	clpP	-194	-186	gcatCAAGAATTGgaaa
CAAN3TTG	coaD	-60	-52	cgtaCAACCCTTGcggt
CAAN3TTG	cobH	-249	-241	gtccCAAGGGTTGcgcc
CAAN3TTG	coxM	-73	-65	cgtgCAATAATTGtgat
CAAN3TTG	cspA3	-379	-371	gcccCAATCTTTGgtcg
CAAN3TTG	ctaE	-71	-63	aaaaCAAACTTTGacat
CAAN3TTG	cyoB	-47	-39	agctCAACCATTGaaca
CAAN3TTG	cyoB	-21	-13	gcgcCAACGATTGaaca
CAAN3TTG	cysG	-61	-53	ccttCAAATGTTGcggc
CAAN3TTG	cysH	-206	-198	cattCAACGATTGttga
CAAN3TTG	ddhA	-98	-90	accgCAATTGTTGcaat
CAAN3TTG	dinB1	-17	-9	cgttCAACATTTGttcc
CAAN3TTG	dksA	-48	-40	attaCAAGGCTTGaatc
CAAN3TTG	dnaN	-24	-16	gcggCAATGGTTGaaag
CAAN3TTG	eda2	-235	-227	cgctCAAGTCTTGtccc
CAAN3TTG	etfB2	-29	-21	tccgCAACTGTTGctga
CAAN3TTG	exoI2	-17	-9	gtttCAAACTTTGggaa
CAAN3TTG	exoX	-357	-349	gtaaCAAAAGTTGatcg
CAAN3TTG	exsH	-216	-208	tcgtCAATCGTTGtttt
CAAN3TTG	fbcF	-29	-21	tccgCAACATTTGcgtg
CAAN3TTG	fixB	-117	-109	gcggCAATCTTTGccga
CAAN3TTG	fixO1	-241	-233	ccagCAAGGCTTGatgt
CAAN3TTG	fixS1	-154	-146	atcgCAATTCTTGgcta
CAAN3TTG	flaB	-190	-182	cgcgCAAGGGTTGaaaa
CAAN3TTG	fusA2	-94	-86	cgcgCAATTTTTGcaag
CAAN3TTG	gcp	-34	-26	accgCAATCTTTGagta
CAAN3TTG	glyQ	-57	-49	cccgCAAATTTTGacga
CAAN3TTG	gntK	-141	-133	tttcCAATAATTGcgag
CAAN3TTG	groEL	-385	-377	tcatCAATGTTTGtcca
CAAN3TTG	groES	-124	-116	gaatCAATGCTTGacac
CAAN3TTG	groES5	-24	-16	tcatCAATGTTTGtcca
CAAN3TTG	gst12	-337	-329	gcgcCAACCATTGgccc
CAAN3TTG	guaB	-77	-69	aagaCAAGCCTTGaagt
CAAN3TTG	hemC	-161	-153	tactCAAAGATTGcggt
CAAN3TTG	hflX	-234	-226	ttctCAAAACTTGcagg
CAAN3TTG	hrm	-117	-109	gctgCAACCCTTGcatt
CAAN3TTG	ibpA	-29	-21	atcgCAACCGTTGctct
CAAN3TTG	ilvI	-236	-228	ctcaCAAGCCTTGccga
CAAN3TTG	leuS	-98	-90	ccttCAAAACTTGacgc
CAAN3TTG	ligA	-108	-100	ccggCAACGGTTGaata
CAAN3TTG	lldD1	-134	-126	aaatCAACCCTTGgcgc
CAAN3TTG	lpxA	-73	-65	gatgCAAAAGTTGacgg
CAAN3TTG	maf	-79	-71	gcagCAATCGTTGccct
CAAN3TTG	manB	-30	-22	gttcCAACAATTGgcgg
CAAN3TTG	mexE2	-195	-187	tgccCAATAGTTGaagc
CAAN3TTG	nodI	-349	-341	cgggCAACTGTTGctcg
CAAN3TTG	nusB	-20	-12	gaagCAAAGATTGggcg
CAAN3TTG	panC	-152	-144	cagcCAAAATTTGtgca
CAAN3TTG	pepN	-251	-243	tgtgCAAAGCTTGctgc
CAAN3TTG	pcbD	-71	-63	gcggCAAGGATTGcgcg
CAAN3TTG	phrR	-101	-93	ccatCAACCTTTGcctg
CAAN3TTG	pip3	-38	-30	tgctCAATTATTGagca
CAAN3TTG	pldB	-354	-346	agagCAACGGTTGcgat
CAAN3TTG	prmA	-161	-153	ctaaCAATGTTTGcccg
CAAN3TTG	proS	-374	-366	agctCAAACCTTGggcg
CAAN3TTG	rho	-175	-167	gctgCAATAGTTGctgc
CAAN3TTG	rplJ	-91	-83	tcctCAAGCGTTGcttg
CAAN3TTG	rpoE1	-176	-168	gcgcCAAGAATTGgccg
CAAN3TTG	rpoN	-79	-71	taagCAATTTTTGggcc
CAAN3TTG	rpsB	-157	-149	acatCAAGGCTTGattt
CAAN3TTG	rpsH	-136	-128	tccgCAATCGTTGcgaa
CAAN3TTG	rRNA-16S	-15	-7	aagcCAATGATTGaatt
CAAN3TTG	rRNA-16S	-15	-7	aagcCAATGATTGaatt
CAAN3TTG	rRNA-16S	-15	-7	aagcCAATGATTGaatt
CAAN3TTG	sig	-342	-334	agatCAACGGTTGcgcc
CAAN3TTG	sigA	-380	-372	cgtgCAACCCTTGtctt
CAAN3TTG	SM_b20009	-65	-57	ccgcCAAATATTGcccg
CAAN3TTG	SM_b20010	-38	-30	cgggCAATATTTGgcgg
CAAN3TTG	SM_b20018	-19	-11	ccggCAAGATTTGggag
CAAN3TTG	SM_b20025	-101	-93	ccgcCAACGGTTGtctg
CAAN3TTG	SM_b20039	-214	-206	cccgCAATCGTTGcccg
CAAN3TTG	SM_b20066	-19	-11	gaaaCAAGCATTGgagc
CAAN3TTG	SM_b20072	-200	-192	ggcgCAACGATTGccgt
CAAN3TTG	SM_b20099	-285	-277	tgctCAACTGTTGcgac
CAAN3TTG	SM_b20111	-265	-257	ttcgCAACCGTTGttct
CAAN3TTG	SM_b20149	-234	-226	gccgCAAGAGTTGgcgt
CAAN3TTG	SM_b20150	-92	-84	acgcCAACTCTTGcggc
CAAN3TTG	SM_b20156	-28	-20	cgcaCAAATCTTGcaga
CAAN3TTG	SM_b20248	-124	-116	tctaCAATGCTTGccaa
CAAN3TTG	SM_b20249	-36	-28	ttggCAAGCATTGtaga
CAAN3TTG	SM_b20272	-61	-53	tcggCAATCCTTGcgtg
CAAN3TTG	SM_b20381	-234	-226	tcgtCAATGGTTGcacg
CAAN3TTG	SM_b20404	-111	-103	cgacCAATCTTTGtcgt
CAAN3TTG	SM_b20436	-272	-264	ggccCAATATTTGacca
CAAN3TTG	SM_b20455	-73	-65	tacaCAAAACTTGcccg
CAAN3TTG	SM_b20456	-40	-32	cgggCAAGTTTTGtgta
CAAN3TTG	SM_b20457	-252	-244	tcggCAATGCTTGgaac
CAAN3TTG	SM_b20458	-116	-108	gttcCAAGCATTGccga
CAAN3TTG	SM_b20473	-86	-78	tcatCAAATTTTGaagc
CAAN3TTG	SM_b20519	-395	-387	ccccCAAGCCTTGgcgc
CAAN3TTG	SM_b20520	-389	-381	ttggCAAATATTGtatg
CAAN3TTG	SM_b20537	-13	-5	tgcgCAATGTTTGcgcc
CAAN3TTG	SM_b20538	-143	-135	ggcgCAAACATTGcgca
CAAN3TTG	SM_b20561	-57	-49	gtcgCAAGTATTGtagc
CAAN3TTG	SM_b20625	-82	-74	tgatCAAGCATTGcgga
CAAN3TTG	SM_b20701	-34	-26	acggCAATGGTTGcagt
CAAN3TTG	SM_b20702	-157	-149	actgCAACCATTGccgt
CAAN3TTG	SM_b20811	-376	-368	gcggCAAGCTTTGgccc
CAAN3TTG	SM_b20828	-210	-202	cgtcCAACCTTTGgggg
CAAN3TTG	SM_b20829	-262	-254	cgttCAATTCTTGctcc
CAAN3TTG	SM_b20838	-364	-356	cgatCAAGGCTTGccct
CAAN3TTG	SM_b20839	-307	-299	agggCAAGCCTTGatcg
CAAN3TTG	SM_b20910	-52	-44	gcgcCAACCTTTGgtgg
CAAN3TTG	SM_b20921	-332	-324	ccccCAAGCCTTGgcgc
CAAN3TTG	SM_b21031	-291	-283	agcaCAACGATTGgcac
CAAN3TTG	SM_b21032	-135	-127	aggaCAATTCTTGttgc
CAAN3TTG	SM_b21048	-85	-77	cgcgCAACAATTGccaa
CAAN3TTG	SM_b21048	-75	-67	ttgcCAAGGATTGcatg
CAAN3TTG	SM_b21051	-46	-38	actgCAATAATTGagac
CAAN3TTG	SM_b21052	-266	-258	gtctCAATTATTGcagt
CAAN3TTG	SM_b21054	-330	-322	gtgaCAACACTTGacga
CAAN3TTG	SM_b21054	-68	-60	cgtcCAACATTTGctcg
CAAN3TTG	SM_b21117	-118	-110	ctcgCAATTATTGgaaa
CAAN3TTG	SM_b21139	-35	-27	tgacCAACCATTGaatt
CAAN3TTG	SM_b21179	-66	-58	caccCAAGCGTTGgatc
CAAN3TTG	SM_b21182	-204	-196	agcgCAACAATTGcggc
CAAN3TTG	SM_b21188	-223	-215	acgcCAAATATTGcgcg
CAAN3TTG	SM_b21188	-154	-146	ggaaCAAAGTTTGgccc
CAAN3TTG	SM_b21219	-55	-47	gtgaCAATTCTTGccgc
CAAN3TTG	SM_b21241	-34	-26	tgagCAAAACTTGgaat
CAAN3TTG	SM_b21243	-157	-149	atttCAACTATTGccag
CAAN3TTG	SM_b21246	-337	-329	ctcgCAAAGCTTGcagc
CAAN3TTG	SM_b21332	-195	-187	ttcgCAATGGTTGtcca
CAAN3TTG	SM_b21336	-335	-327	gcgaCAAGGATTGccaa
CAAN3TTG	SM_b21349	-82	-74	gttcCAACACTTGaaac
CAAN3TTG	SM_b21358	-93	-85	cgggCAATGTTTGcgat
CAAN3TTG	SM_b21359	-57	-49	atcgCAAACATTGcccg
CAAN3TTG	SM_b21360	-382	-374	atcgCAAACATTGcccg
CAAN3TTG	SM_b21377	-38	-30	gttgCAAACGTTGaagg
CAAN3TTG	SM_b21411	-339	-331	gtggCAACGCTTGatgc
CAAN3TTG	SM_b21415	-153	-145	attgCAACAATTGcggt
CAAN3TTG	SM_b21433	-169	-161	agcgCAATGCTTGaaat
CAAN3TTG	SM_b21438	-88	-80	gactCAATGTTTGccat
CAAN3TTG	SM_b21455	-345	-337	cgcgCAATGCTTGtaga
CAAN3TTG	SM_b21533	-22	-14	gccaCAAATATTGcaac
CAAN3TTG	SM_b21546	-181	-173	gcggCAAACCTTGcacc
CAAN3TTG	SM_b21548	-399	-391	gCAAGGTTTGccgc
CAAN3TTG	SM_b21561	-313	-305	aagaCAAGCTTTGggac
CAAN3TTG	SM_b21568	-266	-258	tggaCAAACATTGatga
CAAN3TTG	SM_b21577	-39	-31	gcagCAAGCGTTGctgg
CAAN3TTG	SM_b21597	-19	-11	aaacCAAGGTTTGtggg
CAAN3TTG	SM_b21598	-286	-278	gagcCAACCTTTGgcca
CAAN3TTG	SM_b21598	-223	-215	cccaCAAACCTTGgttt
CAAN3TTG	SM_b21681	-359	-351	ctgaCAATCATTGccac
CAAN3TTG	SM_b21695	-309	-301	gccgCAAGCATTGgcga
CAAN3TTG	SMa0077	-138	-130	aataCAATGATTGgatc
CAAN3TTG	SMa0083	-341	-333	accaCAAAGATTGcccc
CAAN3TTG	SMa0089	-197	-189	gcggCAAGGGTTGcgca
CAAN3TTG	SMa0093	-200	-192	caggCAAATTTTGcata
CAAN3TTG	SMa0130	-393	-385	ctgaCAAAATTTGcatc
CAAN3TTG	SMa0175	-94	-86	cattCAAACCTTGccat
CAAN3TTG	SMa0301	-145	-137	tgcgCAAGGGTTGctcg
CAAN3TTG	SMa0352	-130	-122	tgatCAAGCGTTGgctg
CAAN3TTG	SMa0376	-105	-97	actcCAAGGATTGcaga
CAAN3TTG	SMa0426	-261	-253	gtctCAATGTTTGcggt
CAAN3TTG	SMa0572	-268	-260	ttgcCAATTTTTGccaa
CAAN3TTG	SMa0625	-54	-46	ggaaCAATGGTTGgttc
CAAN3TTG	SMa0640	-272	-264	ggtgCAACTGTTGgcgg
CAAN3TTG	SMa0643	-173	-165	atggCAATCGTTGcgga
CAAN3TTG	SMa0649	-192	-184	caggCAATCGTTGcgct
CAAN3TTG	SMa0710	-237	-229	ttcgCAACGCTTGccgc
CAAN3TTG	SMa0739	-192	-184	gcatCAATCATTGcttg
CAAN3TTG	SMa0740	-99	-91	caagCAATGATTGatgc
CAAN3TTG	SMa0754	-32	-24	catgCAACGGTTGacga
CAAN3TTG	SMa0803	-123	-115	ccgtCAAGGTTTGgtcg
CAAN3TTG	SMa0809	-141	-133	gtccCAAATCTTGccgg
CAAN3TTG	SMa0911	-397	-389	tgtCAACGATTGctcg
CAAN3TTG	SMa0967	-216	-208	gtcaCAAAAATTGgaaa
CAAN3TTG	SMa0969	-38	-30	tttcCAATTTTTGtgac
CAAN3TTG	SMa0976	-203	-195	acgtCAACGTTTGgaag
CAAN3TTG	SMa1062	-267	-259	ggccCAATCCTTGgcct
CAAN3TTG	SMa1062	-162	-154	ttctCAACAATTGcggc
CAAN3TTG	SMa1062	-114	-106	gatcCAATCCTTGtcaa
CAAN3TTG	SMa1063	-80	-72	ggccCAATCCTTGgcct
CAAN3TTG	SMa1095	-375	-367	tatgCAACGCTTGcgtc
CAAN3TTG	SMa1100	-233	-225	ccggCAAGATTTGtctc
CAAN3TTG	SMa1101	-135	-127	gaaaCAATTCTTGgcgt
CAAN3TTG	SMa1113	-249	-241	atgcCAAGATTTGcggc
CAAN3TTG	SMa1131	-305	-297	cgcaCAACCTTTGagct
CAAN3TTG	SMa1132	-132	-124	agctCAAAGGTTGtgcg
CAAN3TTG	SMa1159	-90	-82	gcggCAAGCATTGctgc
CAAN3TTG	SMa1192	-374	-366	ggtaCAATGATTGccgc
CAAN3TTG	SMa1201	-86	-78	acacCAACGGTTGttga
CAAN3TTG	SMa1207	-395	-387	atcgCAATTCTTGgcta
CAAN3TTG	SMa1361	-201	-193	tcggCAAAGATTGcccc
CAAN3TTG	SMa1413	-237	-229	ggggCAACATTTGaacg
CAAN3TTG	SMa1619	-274	-266	cttaCAATGATTGcacc
CAAN3TTG	SMa1635	-328	-320	cgtaCAAAAATTGctga
CAAN3TTG	SMa1654	-97	-89	gcaaCAAATATTGgttg
CAAN3TTG	SMa1726	-51	-43	tggtCAACACTTGaact
CAAN3TTG	SMa1727	-383	-375	tcacCAAGGTTTGcttc
CAAN3TTG	SMa1727	-58	-50	agttCAAGTGTTGacca
CAAN3TTG	SMa1753	-24	-16	ctgcCAACGATTGccgg
CAAN3TTG	SMa1767	-265	-257	gtgtCAAAGCTTGatct
CAAN3TTG	SMa1793	-345	-337	tcgaCAATTGTTGcaac
CAAN3TTG	SMa1860	-205	-197	tggcCAACTGTTGgatc
CAAN3TTG	SMa1933	-344	-336	tcggCAACGGTTGcgat
CAAN3TTG	SMa1948	-63	-55	tccgCAATACTTGgcag
CAAN3TTG	SMa1951	-225	-217	ggtgCAATCGTTGtggc
CAAN3TTG	SMa1961	-212	-204	ttgcCAAGCATTGagag
CAAN3TTG	SMa1963	-83	-75	ctctCAATGCTTGgcaa
CAAN3TTG	SMa2019	-178	-170	tgtgCAATTGTTGctga
CAAN3TTG	SMa2071	-226	-218	tctcCAATCATTGccgg
CAAN3TTG	SMa2121	-320	-312	gtacCAACGGTTGacgc
CAAN3TTG	SMa2133	-44	-36	aaccCAACGTTTGgcga
CAAN3TTG	SMa2163	-315	-307	gtggCAATGTTTGggaa
CAAN3TTG	SMa2187	-274	-266	cttaCAATGATTGcacc
CAAN3TTG	SMa2249	-238	-230	agcgCAAGCGTTGgcga
CAAN3TTG	SMa2273	-24	-16	gcggCAATGATTGagcg
CAAN3TTG	SMa2295	-133	-125	tccgCAAGGCTTGacct
CAAN3TTG	SMa5010	-248	-240	atatCAAAGTTTGtcga
CAAN3TTG	SMa5019	-77	-69	gctaCAATTGTTGgcaa
CAAN3TTG	SMa5032	-47	-39	gttgCAACAATTGtcga
CAAN3TTG	SMc00027	-97	-89	tctaCAAGCTTTGtacc
CAAN3TTG	SMc00028	-196	-188	caccCAATGCTTGtcgg
CAAN3TTG	SMc00030	-82	-74	tcaaCAATCGTTGaatg
CAAN3TTG	SMc00074	-92	-84	gagaCAATATTTGaaga
CAAN3TTG	SMc00136	-375	-367	agcgCAATTATTGctgg
CAAN3TTG	SMc00137	-26	-18	agacCAACCTTTGtgaa
CAAN3TTG	SMc00249	-304	-296	aatgCAATTTTTGggtt
CAAN3TTG	SMc00340	-95	-87	gcctCAACTATTGaggt
CAAN3TTG	SMc00360	-63	-55	tcgaCAACTTTTGattg
CAAN3TTG	SMc00416	-262	-254	ctttCAACCATTGccgc
CAAN3TTG	SMc00455	-187	-179	gttgCAAAAGTTGatcc
CAAN3TTG	SMc00468	-347	-339	gattCAAGCCTTGtaat
CAAN3TTG	SMc00470	-39	-31	ccgtCAAATGTTGccat
CAAN3TTG	SMc00471	-336	-328	atggCAACATTTGacgg
CAAN3TTG	SMc00479	-52	-44	gtgcCAAAAATTGgctg
CAAN3TTG	SMc00549	-110	-102	cagcCAATTTTTGgcac
CAAN3TTG	SMc00638	-174	-166	ggggCAACTATTGttgg
CAAN3TTG	SMc00639	-293	-285	tcggCAACAATTGcgaa
CAAN3TTG	SMc00679	-334	-326	gccgCAATATTTGatgt
CAAN3TTG	SMc00689	-163	-155	tggcCAAATCTTGgcca
CAAN3TTG	SMc00698	-115	-107	acaaCAAGAATTGacaa
CAAN3TTG	SMc00699	-120	-112	ttgtCAATTCTTGttgt
CAAN3TTG	SMc00744	-265	-257	aataCAAGCATTGccac
CAAN3TTG	SMc00906	-25	-17	catcCAAGTTTTGgaat
CAAN3TTG	SMc00991	-49	-41	tcctCAATCATTGccgg
CAAN3TTG	SMc01026	-44	-36	cggtCAAAAGTTGcaaa
CAAN3TTG	SMc01038	-306	-298	cgagCAACCTTTGaagg
CAAN3TTG	SMc01052	-171	-163	gccgCAACATTTGaagg
CAAN3TTG	SMc01135	-226	-218	ggcgCAAACTTTGcgtt
CAAN3TTG	SMc01136	-123	-115	aacgCAAAGTTTGcgcc
CAAN3TTG	SMc01146	-40	-32	gggcCAAGGATTGattt
CAAN3TTG	SMc01171	-101	-93	gcttCAATCCTTGggac
CAAN3TTG	SMc01198	-261	-253	ccttCAACTTTTGctca
CAAN3TTG	SMc01200	-74	-66	gttgCAAGGCTTGgccg
CAAN3TTG	SMc01223	-373	-365	aatgCAAATATTGcctt
CAAN3TTG	SMc01263	-85	-77	cacgCAATGATTGcggc
CAAN3TTG	SMc01315	-92	-84	gtctCAACGCTTGagaa
CAAN3TTG	SMc01325	-135	-127	atggCAACGGTTGcggc
CAAN3TTG	SMc01412	-387	-379	gagcCAATCCTTGcgct
CAAN3TTG	SMc01425	-209	-201	gtgaCAAGATTTGggtg
CAAN3TTG	SMc01426	-385	-377	caccCAAATCTTGtcac
CAAN3TTG	SMc01432	-120	-112	tcggCAAGGCTTGtgag
CAAN3TTG	SMc01433	-36	-28	ttctCAAGCGTTGaggt
CAAN3TTG	SMc01450	-169	-161	gcctCAATAATTGactc
CAAN3TTG	SMc01550	-279	-271	cgagCAAGGATTGatct
CAAN3TTG	SMc01587	-384	-376	tcgtCAAGCGTTGcccg
CAAN3TTG	SMc01589	-119	-111	tcgtCAAGCGTTGcccg
CAAN3TTG	SMc01590	-107	-99	cgggCAACGCTTGacga
CAAN3TTG	SMc01608	-14	-6	cggcCAAGGCTTGatca
CAAN3TTG	SMc01698	-103	-95	cggcCAAGCCTTGcaac
CAAN3TTG	SMc01708	-250	-242	cgggCAACGCTTGctcg
CAAN3TTG	SMc01742	-36	-28	taaaCAAACCTTGtagc
CAAN3TTG	SMc01749	-29	-21	agatCAATCCTTGctcg
CAAN3TTG	SMc01767	-202	-194	tccaCAAGATTTGtcct
CAAN3TTG	SMc01825	-159	-151	agctCAAGCTTTGgaca
CAAN3TTG	SMc01838	-316	-308	atctCAACATTTGcgcc
CAAN3TTG	SMc01857	-248	-240	ctatCAATATTTGatca
CAAN3TTG	SMc01879	-195	-187	tgcaCAAATTTTGgctg
CAAN3TTG	SMc01933	-345	-337	cgccCAAGGTTTGagct
CAAN3TTG	SMc01933	-278	-270	cggtCAAGTCTTGggag
CAAN3TTG	SMc01979	-14	-6	tgagCAAGGATTGaaac
CAAN3TTG	SMc01991	-379	-371	cccgCAATCCTTGctct
CAAN3TTG	SMc02021	-122	-114	acagCAACTTTTGcgcg
CAAN3TTG	SMc02070	-65	-57	aacgCAATGTTTGcgct
CAAN3TTG	SMc02139	-293	-285	aaacCAAGGTTTGcagg
CAAN3TTG	SMc02199	-26	-18	taagCAAAGCTTGgctc
CAAN3TTG	SMc02218	-211	-203	gcgcCAATTCTTGctca
CAAN3TTG	SMc02221	-346	-338	ctcgCAAACCTTGaacg
CAAN3TTG	SMc02237	-58	-50	gagtCAATCCTTGcaac
CAAN3TTG	SMc02238	-58	-50	gttgCAAGGATTGactc
CAAN3TTG	SMc02281	-272	-264	cgagCAAGCCTTGctct
CAAN3TTG	SMc02323	-241	-233	gtccCAAAGATTGgcaa
CAAN3TTG	SMc02352	-68	-60	gtatCAAGGATTGggac
CAAN3TTG	SMc02371	-183	-175	gcagCAAGCTTTGcaca
CAAN3TTG	SMc02394	-178	-170	cgacCAAGACTTGcgcg
CAAN3TTG	SMc02417	-226	-218	tggaCAAATATTGtcta
CAAN3TTG	SMc02655	-38	-30	ccgtCAAGGATTGaagg
CAAN3TTG	SMc02702	-66	-58	cgcgCAAGGCTTGctgt
CAAN3TTG	SMc02703	-241	-233	acagCAAGCCTTGcgcg
CAAN3TTG	SMc02775	-24	-16	ggcgCAATCCTTGggga
CAAN3TTG	SMc02812	-175	-167	gcgtCAAGTTTTGaagg
CAAN3TTG	SMc02814	-342	-334	tgagCAAAAGTTGaagg
CAAN3TTG	SMc02873	-94	-86	cgatCAAAATTTGcgcc
CAAN3TTG	SMc02894	-34	-26	ctgcCAAGCGTTGcgat
CAAN3TTG	SMc02895	-178	-170	atcgCAACGCTTGgcag
CAAN3TTG	SMc02989	-25	-17	cgcgCAACGCTTGcgca
CAAN3TTG	SMc03000	-179	-171	ggcgCAAGGCTTGagcg
CAAN3TTG	SMc03116	-57	-49	gacaCAAGCATTGacca
CAAN3TTG	SMc03136	-108	-100	cgggCAAGCTTTGaccg
CAAN3TTG	SMc03137	-350	-342	cgggCAAGCTTTGaccg
CAAN3TTG	SMc03154	-68	-60	gggaCAAGACTTGagcg
CAAN3TTG	SMc03272	-236	-228	attaCAATAGTTGgaac
CAAN3TTG	SMc03286	-216	-208	tgaaCAAGTATTGttac
CAAN3TTG	SMc03287	-322	-314	ccctCAAACCTTGcaaa
CAAN3TTG	SMc03761	-48	-40	ggtcCAACGGTTGcatc
CAAN3TTG	SMc03763	-333	-325	gttgCAATCTTTGtatg
CAAN3TTG	SMc03794	-210	-202	ttcaCAAGCCTTGgcga
CAAN3TTG	SMc03794	-84	-76	ctttCAACCTTTGcgca
CAAN3TTG	SMc03810	-256	-248	acgaCAACGCTTGatga
CAAN3TTG	SMc03844	-92	-84	gcccCAAGAATTGctga
CAAN3TTG	SMc04000	-243	-235	ttctCAAGCGTTGcaag
CAAN3TTG	SMc04032	-95	-87	tgctCAATAATTGagca
CAAN3TTG	SMc04194	-307	-299	tgctCAAATTTTGttgt
CAAN3TTG	SMc04207	-349	-341	ccggCAATGATTGgctc
CAAN3TTG	SMc04211	-203	-195	tcgaCAACCATTGtggc
CAAN3TTG	SMc04212	-87	-79	gccaCAATGGTTGtcga
CAAN3TTG	SMc04223	-398	-390	gaCAACAATTGcaga
CAAN3TTG	SMc04239	-289	-281	aataCAATTCTTGtgcg
CAAN3TTG	SMc04251	-248	-240	cctcCAACGCTTGcggc
CAAN3TTG	SMc04259	-108	-100	ctacCAAAAATTGtatt
CAAN3TTG	SMc04260	-376	-368	aataCAATTTTTGgtag
CAAN3TTG	SMc04289	-170	-162	cctgCAATCTTTGcgag
CAAN3TTG	SMc04291	-115	-107	ctcgCAAAGATTGcagg
CAAN3TTG	SMc04311	-383	-375	caccCAACCGTTGgaac
CAAN3TTG	SMc04326	-284	-276	gccgCAAGCATTGtttt
CAAN3TTG	SMc04442	-218	-210	cccgCAAATATTGatgc
CAAN3TTG	SMc04457	-43	-35	gcaaCAAAGGTTGacgc
CAAN3TTG	SMc05022	-191	-183	tgatCAAATATTGatag
CAAN3TTG	tatA	-172	-164	gccgCAAGGATTGcgtg
CAAN3TTG	tRNA-ALA_CGC	-15	-7	tataCAATCGTTGacca
CAAN3TTG	tRNA-GLU_CTC	-151	-143	ggtaCAAAGGTTGctgc
CAAN3TTG	tRNA-GLU_TTC	-18	-10	ggcaCAAAGGTTGctgc
CAAN3TTG	tRNA-LYS_TTT	-76	-68	aatgCAATTTTTGggtt
CAAN3TTG	tRNA-VAL_GAC	-216	-208	cgcgCAAGCATTGcctc
CAAN3TTG	trxB	-69	-61	aaggCAATATTTGcatt
CAAN3TTG	ttuD2	-205	-197	tcttCAACAATTGcgcc
CAAN3TTG	virB6	-17	-9	gcggCAATCTTTGggag
CAAN3TTG	wgaA	-174	-166	gcttCAATTTTTGaagt
CAAN3TTG	wgaA	-9	-1	cgtgCAAGAGTTGcggt
CAAN3TTG	wgcA	-77	-69	aatcCAAATATTGcaac
CAAN3TTG	wgdA	-163	-155	acttCAAAACTTGaagt
CAAN3TTG	wggR	-42	-34	acttCAAGTTTTGaagt
CAAN3TTG	wzx1	-350	-342	catgCAATCCTTGgcaa
CAAN3TTG	wzx1	-340	-332	ttggCAATTGTTGcgcg
CAAN3TTG	zwf	-359	-351	tcgcCAATTATTGcggc
CAAN4TTG	acpS	-157	-148	cttgCAAGCCTTTGgggt
CAAN4TTG	ade4	-97	-88	cgtaCAACATGTTGgacg
CAAN4TTG	aglE	-341	-332	ccgcCAATTGCTTGagat
CAAN4TTG	aglE	-194	-185	gccgCAAAACGTTGccgc
CAAN4TTG	aglR	-133	-124	gcggCAACGTTTTGcggc
CAAN4TTG	amiC	-324	-315	gttgCAACCGGTTGttcc
CAAN4TTG	ampC	-177	-168	cgcgCAAGATCTTGtcgt
CAAN4TTG	apaG	-154	-145	attcCAAGAAGTTGgagc
CAAN4TTG	arcA1	-316	-307	acgaCAAGTCGTTGatcg
CAAN4TTG	argC	-73	-64	cgctCAAGAAATTGattc
CAAN4TTG	argH2	-326	-317	ccagCAATTGCTTGctga
CAAN4TTG	argS	-362	-353	agatCAAGAATTTGctga
CAAN4TTG	aspS	-373	-364	cctgCAACCCGTTGccgc
CAAN4TTG	atpF	-86	-77	ttgtCAAACAATTGatcg
CAAN4TTG	bacA	-37	-28	gaggCAAGTCCTTGacct
CAAN4TTG	carA	-213	-204	ttggCAACCGATTGaatt
CAAN4TTG	ccdA	-252	-243	agacCAAGGACTTGgtct
CAAN4TTG	cfa2	-309	-300	caaaCAAATCTTTGaggg
CAAN4TTG	cgmB	-285	-276	agccCAATGACTTGgcct
CAAN4TTG	araA	-364	-355	gccgCAAGTGGTTGatct
CAAN4TTG	clpP2	-103	-94	caggCAAGCCGTTGcaac
CAAN4TTG	cobE	-258	-249	aatgCAAAGAATTGtctg
CAAN4TTG	cobF	-203	-194	cgtcCAAGGGGTTGgatc
CAAN4TTG	cpaA1	-318	-309	acggCAACAGTTTGacgg
CAAN4TTG	cspA3	-352	-343	aattCAACAGCTTGcaat
CAAN4TTG	cspA6	-344	-335	tcgcCAAGGAATTGccga
CAAN4TTG	cspA8	-173	-164	gaaaCAAAAAGTTGacgt
CAAN4TTG	ctaE	-152	-143	gcatCAAGACTTTGacgc
CAAN4TTG	cyaD1	-34	-25	gtttCAAAGACTTGgagc
CAAN4TTG	cyaF1	-21	-12	ccgcCAAACGTTTGttgg
CAAN4TTG	cyaP	-313	-304	ccgcCAAGCGCTTGagag
CAAN4TTG	cysD	-394	-385	ggagCAAGCTATTGgatc
CAAN4TTG	dapD	-116	-107	ccttCAACTTTTTGagga
CAAN4TTG	ddl	-289	-280	gacgCAAGGCCTTGtaga
CAAN4TTG	def	-93	-84	tatcCAAGCTGTTGcaaa
CAAN4TTG	dhe	-200	-191	ccggCAAAGGTTTGgaaa
CAAN4TTG	dhe	-146	-137	cgcaCAAAGTTTTGacat
CAAN4TTG	dinF	-395	-386	acgtCAACACGTTGcgca
CAAN4TTG	etfB1	-263	-254	ttttCAATGGATTGcacg
CAAN4TTG	exoF3	-174	-165	tctgCAACGGTTTGaaat
CAAN4TTG	exoH	-262	-253	gcccCAAAATATTGcggg
CAAN4TTG	exoL	-53	-44	tgcaCAAAGAATTGaact
CAAN4TTG	exoN2	-82	-73	ttcgCAAAAAATTGgcaa
CAAN4TTG	exsG	-78	-69	ccccCAAGAGTTTGgggg
CAAN4TTG	exsH	-111	-102	ccccCAAACTCTTGgggg
CAAN4TTG	fabI1	-330	-321	ccggCAAGGGCTTGcgcg
CAAN4TTG	fbcF	-286	-277	ccgtCAAGTCCTTGtgcc
CAAN4TTG	fdsG	-77	-68	ttgcCAAGTGGTTGagac
CAAN4TTG	fdx	-331	-322	gcctCAACTTCTTGgaat
CAAN4TTG	fixN1	-61	-52	ctcgCAACAGTTTGgcgc
CAAN4TTG	fixU	-118	-109	accgCAAGAGGTTGtagg
CAAN4TTG	ftsY	-57	-48	atggCAAGCATTTGacga
CAAN4TTG	fumC	-121	-112	aattCAAACGATTGtagg
CAAN4TTG	gcd	-276	-267	tttcCAAAGCGTTGcgaa
CAAN4TTG	glmU	-99	-90	ctcgCAATATGTTGctga
CAAN4TTG	gph1	-26	-17	cggaCAAGGTTTTGcaga
CAAN4TTG	gpsA	-53	-44	aagcCAAGGCATTGatcg
CAAN4TTG	groES	-143	-134	caccCAACGGTTTGcgcg
CAAN4TTG	gst8	-81	-72	aaacCAATTCATTGgttc
CAAN4TTG	gyrB	-237	-228	tcgcCAACCGTTTGagca
CAAN4TTG	hbdA	-29	-20	gccgCAACCTGTTGaaca
CAAN4TTG	hemA	-295	-286	tccgCAATTGCTTGactt
CAAN4TTG	ihfB	-215	-206	cggtCAAGGCGTTGggat
CAAN4TTG	ilvA	-159	-150	cgttCAAGCTCTTGattt
CAAN4TTG	kdpC	-357	-348	tcggCAAGCAATTGctga
CAAN4TTG	kdsB2	-384	-375	acacCAACAGCTTGgtga
CAAN4TTG	kdsB2	-154	-145	tttcCAAACCTTTGacca
CAAN4TTG	kpsF2	-54	-45	attcCAATTTCTTGggtt
CAAN4TTG	leuC	-219	-210	ctgtCAAAAAATTGatat
CAAN4TTG	lon	-268	-259	gcacCAATCGATTGttgc
CAAN4TTG	lppB	-243	-234	aggcCAAGTCCTTGggct
CAAN4TTG	mdeA	-112	-103	ccggCAAGAGATTGcggg
CAAN4TTG	modB	-113	-104	gtctCAATTTCTTGgaat
CAAN4TTG	mrcA2	-343	-334	cacgCAATGCATTGaggg
CAAN4TTG	mrcA2	-35	-26	gtgtCAAGTTTTTGtctg
CAAN4TTG	msbA1	-281	-272	acatCAAGAAATTGcgaa
CAAN4TTG	mtnA	-105	-96	aaagCAAGGCGTTGaagc
CAAN4TTG	mttB	-62	-53	ccatCAAAGTGTTGcggc
CAAN4TTG	nifB	-75	-66	acgcCAATCCATTGacga
CAAN4TTG	nifH	-252	-243	gcggCAATTCGTTGagcg
CAAN4TTG	nifS	-119	-110	cgttCAAAACTTTGgtgc
CAAN4TTG	nifX	-62	-53	tttcCAACTTCTTGcact
CAAN4TTG	nodC	-253	-244	acggCAATACATTGgtcg
CAAN4TTG	nosF	-156	-147	tcgaCAAGGTGTTGtgga
CAAN4TTG	ntrR2	-102	-93	tccgCAAGAACTTGctgg
CAAN4TTG	ntrY	-203	-194	gccaCAATGCGTTGcttg
CAAN4TTG	nuoK1	-98	-89	tccgCAACAGGTTGcccg
CAAN4TTG	nuoN	-46	-37	agcgCAAGACGTTGcgct
CAAN4TTG	olsA	-71	-62	gtctCAACCTATTGgaat
CAAN4TTG	otsA	-169	-160	atcaCAAGCGCTTGaaac
CAAN4TTG	pdhAa	-100	-91	atttCAAATGGTTGgcgc
CAAN4TTG	pepA	-252	-243	tgtgCAATTTCTTGccgg
CAAN4TTG	phaD2	-178	-169	cggcCAATGCCTTGccgc
CAAN4TTG	pilA1	-52	-43	acggCAACAGTTTGacgg
CAAN4TTG	potE	-373	-364	gggtCAAGGAATTGcagc
CAAN4TTG	potF	-260	-251	ggccCAAGTCCTTGggcc
CAAN4TTG	potI	-145	-136	tcggCAAGACCTTGtgga
CAAN4TTG	purF	-300	-291	tcggCAATCAGTTGgtag
CAAN4TTG	pyrB	-176	-167	tctgCAAGTTTTTGttct
CAAN4TTG	pyrE	-255	-246	cgatCAACACCTTGagct
CAAN4TTG	recA	-102	-93	ttttCAATCACTTGacgt
CAAN4TTG	rhbB	-378	-369	ggtcCAAGACATTGgaaa
CAAN4TTG	rkpT2	-154	-145	gcgcCAAAGATTTGccag
CAAN4TTG	rkpZ1	-94	-85	agacCAATAATTTGtgac
CAAN4TTG	rmlC	-380	-371	cgatCAAGACATTGtcgg
CAAN4TTG	rne	-396	-387	ggaaCAACCGGTTGcaac
CAAN4TTG	rpiA	-203	-194	tctgCAAAACCTTGtccg
CAAN4TTG	rpmB	-350	-341	gttaCAACACCTTGccga
CAAN4TTG	rpmB	-134	-125	aatgCAAAGGTTTGactt
CAAN4TTG	rpmE	-45	-36	gtcgCAATGCCTTGcgac
CAAN4TTG	rpmG	-47	-38	cccgCAATCGGTTGtcca
CAAN4TTG	rpsL	-356	-347	cgcgCAAAGCCTTGtttc
CAAN4TTG	rpsL	-24	-15	gagaCAAGTTTTTGtaag
CAAN4TTG	rpsU	-73	-64	ggttCAAACCCTTGagca
CAAN4TTG	serB	-394	-385	tgcgCAAGCGCTTGcggg
CAAN4TTG	serB	-14	-5	ctcgCAAGGTTTTGcatc
CAAN4TTG	SM_b20015	-386	-377	cacgCAACTGCTTGccgt
CAAN4TTG	SM_b20024	-259	-250	ccagCAACGCATTGgtgg
CAAN4TTG	SM_b20042	-18	-9	ccgcCAACGCGTTGcttt
CAAN4TTG	SM_b20043	-365	-356	aaagCAACGCGTTGgcgg
CAAN4TTG	SM_b20064	-95	-86	agccCAAGGACTTGggct
CAAN4TTG	SM_b20107	-50	-41	tttaCAAATCGTTGgcca
CAAN4TTG	SM_b20144	-218	-209	ctacCAACATATTGtttt
CAAN4TTG	SM_b20145	-106	-97	aaaaCAATATGTTGgtag
CAAN4TTG	SM_b20214	-19	-10	aaacCAACCGATTGgagc
CAAN4TTG	SM_b20217	-259	-250	cccaCAAGCCTTTGccca
CAAN4TTG	SM_b20248	-102	-93	cgcgCAACCGATTGgttc
CAAN4TTG	SM_b20249	-59	-50	gaacCAATCGGTTGcgcg
CAAN4TTG	SM_b20291	-37	-28	acgcCAAAGGATTGaccg
CAAN4TTG	SM_b20314	-292	-283	acgtCAAGCCTTTGaaaa
CAAN4TTG	SM_b20315	-108	-99	ttttCAAAGGCTTGacgt
CAAN4TTG	SM_b20343	-112	-103	aatcCAATAGTTTGagcg
CAAN4TTG	SM_b20350	-158	-149	gctcCAAAGAGTTGgagc
CAAN4TTG	SM_b20389	-179	-170	attcCAAGAAGTTGagac
CAAN4TTG	SM_b20390	-266	-257	gtctCAACTTCTTGgaat
CAAN4TTG	SM_b20405	-349	-340	agagCAAGGTGTTGagca
CAAN4TTG	SM_b20420	-92	-83	ttacCAAATTTTTGcgac
CAAN4TTG	SM_b20453	-238	-229	caaaCAACCCGTTGggtt
CAAN4TTG	SM_b20454	-52	-43	aaccCAACGGGTTGtttg
CAAN4TTG	SM_b20457	-307	-298	ggcaCAATAAATTGgtga
CAAN4TTG	SM_b20458	-62	-53	tcacCAATTTATTGtgcc
CAAN4TTG	SM_b20483	-149	-140	gcacCAACAACTTGcaca
CAAN4TTG	SM_b20484	-134	-125	tgtgCAAGTTGTTGgtgc
CAAN4TTG	SM_b20486	-233	-224	atccCAAACTGTTGatcc
CAAN4TTG	SM_b20487	-347	-338	catgCAATTCATTGcctt
CAAN4TTG	SM_b20493	-242	-233	cctcCAACTGTTTGacgg
CAAN4TTG	SM_b20498	-61	-52	accgCAATCTTTTGccgt
CAAN4TTG	SM_b20502	-329	-320	tcgcCAAGCAATTGgcgg
CAAN4TTG	SM_b20546	-303	-294	ggtgCAAATGCTTGtaaa
CAAN4TTG	SM_b20546	-238	-229	ggatCAAGAGCTTGccat
CAAN4TTG	SM_b20551	-280	-271	gtcgCAATGAATTGggtg
CAAN4TTG	SM_b20563	-86	-77	tggtCAAAGGTTTGgaaa
CAAN4TTG	SM_b20600	-343	-334	cgatCAAATATTTGcggg
CAAN4TTG	SM_b20600	-114	-105	aagtCAAAGGCTTGggcc
CAAN4TTG	SM_b20656	-138	-129	gtctCAACTTCTTGgaat
CAAN4TTG	SM_b20665	-122	-113	acagCAAGTATTTGgaat
CAAN4TTG	SM_b20683	-53	-44	cgtcCAATATATTGttca
CAAN4TTG	SM_b20684	-91	-82	tgaaCAATATATTGgacg
CAAN4TTG	SM_b20691	-220	-211	atagCAACGTCTTGccaa
CAAN4TTG	SM_b20812	-359	-350	ttcgCAATTTCTTGatgt
CAAN4TTG	SM_b20829	-215	-206	aaccCAAGAAATTGgaat
CAAN4TTG	SM_b20848	-286	-277	cgggCAAGGCGTTGcgat
CAAN4TTG	SM_b20854	-378	-369	ttggCAAGAGCTTGcggc
CAAN4TTG	SM_b20869	-35	-26	tttgCAAGGCGTTGcgaa
CAAN4TTG	SM_b20964	-172	-163	cgcgCAAAGGCTTGtaag
CAAN4TTG	SM_b20972	-35	-26	tgagCAAGCGGTTGatca
CAAN4TTG	SM_b20994	-347	-338	tcatCAACGGATTGcgaa
CAAN4TTG	SM_b20997	-111	-102	gcggCAATCCTTTGattg
CAAN4TTG	SM_b20998	-58	-49	caatCAAAGGATTGccgc
CAAN4TTG	SM_b21005	-233	-224	cattCAATGGATTGgaac
CAAN4TTG	SM_b21019	-129	-120	gttcCAATCCGTTGattt
CAAN4TTG	SM_b21021	-106	-97	aaatCAACGGATTGgaac
CAAN4TTG	SM_b21035	-235	-226	ctggCAAACTCTTGagat
CAAN4TTG	SM_b21039	-324	-315	tacaCAAGGTTTTGccgc
CAAN4TTG	SM_b21048	-132	-123	ctacCAAATCATTGcagg
CAAN4TTG	SM_b21051	-116	-107	aactCAACTTTTTGagat
CAAN4TTG	SM_b21052	-197	-188	atctCAAAAAGTTGagtt
CAAN4TTG	SM_b21106	-172	-163	attcCAAGACCTTGcccg
CAAN4TTG	SM_b21123	-136	-127	tcggCAAGGCTTTGggat
CAAN4TTG	SM_b21220	-96	-87	agccCAAGGACTTGggct
CAAN4TTG	SM_b21222	-251	-242	cgatCAAAGCGTTGcggg
CAAN4TTG	SM_b21229	-247	-238	cccaCAACAAATTGatgc
CAAN4TTG	SM_b21244	-325	-316	atttCAAACCGTTGcaga
CAAN4TTG	SM_b21247	-394	-385	gccaCAACTCATTGcggt
CAAN4TTG	SM_b21261	-369	-360	ttctCAAGGACTTGcaga
CAAN4TTG	SM_b21271	-207	-198	tcctCAAACTGTTGgctg
CAAN4TTG	SM_b21292	-269	-260	gctcCAACTCCTTGattc
CAAN4TTG	SM_b21295	-248	-239	ccgtCAATGAATTGcacg
CAAN4TTG	SM_b21296	-32	-23	cgtgCAATTCATTGacgg
CAAN4TTG	SM_b21304	-82	-73	tcagCAACACGTTGcgcg
CAAN4TTG	SM_b21333	-96	-87	tcttCAAACCCTTGgcgt
CAAN4TTG	SM_b21343	-56	-47	cgcgCAAGGAATTGagcg
CAAN4TTG	SM_b21363	-232	-223	atgcCAAGGCTTTGcctt
CAAN4TTG	SM_b21372	-178	-169	aggcCAAGCCGTTGgcac
CAAN4TTG	SM_b21372	-109	-100	agatCAAGAAGTTGagac
CAAN4TTG	SM_b21398	-33	-24	cgacCAAGCTATTGgcgc
CAAN4TTG	SM_b21405	-323	-314	aacgCAATTCGTTGataa
CAAN4TTG	SM_b21424	-120	-111	tcaaCAACGGCTTGacgc
CAAN4TTG	SM_b21426	-273	-264	ccgaCAATGTCTTGatcg
CAAN4TTG	SM_b21434	-148	-139	attcCAAGAAGTTGagac
CAAN4TTG	SM_b21448	-222	-213	gcgtCAATCTTTTGcacg
CAAN4TTG	SM_b21464	-370	-361	cgcgCAAGTTCTTGgctt
CAAN4TTG	SM_b21467	-78	-69	gtgcCAAAGTCTTGggca
CAAN4TTG	SM_b21478	-337	-328	tgcaCAAGGGATTGcgcc
CAAN4TTG	SM_b21479	-193	-184	attcCAAGAAGTTGagac
CAAN4TTG	SM_b21491	-171	-162	aaagCAAGATGTTGtcga
CAAN4TTG	SM_b21502	-294	-285	agccCAAGTCCTTGggct
CAAN4TTG	SM_b21525	-186	-177	cggaCAAGTGCTTGaaac
CAAN4TTG	SM_b21576	-99	-90	ggatCAAGGATTTGaagg
CAAN4TTG	SM_b21630	-311	-302	ccgcCAAGGTTTTGccga
CAAN4TTG	SM_b21670	-71	-62	ttctCAAGCATTTGaacg
CAAN4TTG	SM_b21673	-278	-269	tcctCAAGGGTTTGttca
CAAN4TTG	SMa0093	-226	-217	gcgtCAACCGATTGaaaa
CAAN4TTG	SMa0101	-299	-290	tctcCAACTGCTTGatcc
CAAN4TTG	SMa0112	-54	-45	accgCAATGAATTGcggt
CAAN4TTG	SMa0137	-271	-262	agacCAACTTATTGaatc
CAAN4TTG	SMa0168	-258	-249	cctaCAATCAATTGctca
CAAN4TTG	SMa0190	-99	-90	gctcCAACCCTTTGaaac
CAAN4TTG	SMa0191	-364	-355	caacCAATCGGTTGacat
CAAN4TTG	SMa0193	-41	-32	caacCAATCGGTTGacat
CAAN4TTG	SMa0210	-224	-215	acatCAAAACCTTGgctg
CAAN4TTG	SMa0241	-61	-52	aagaCAAAATTTTGatcc
CAAN4TTG	SMa0244	-143	-134	ggatCAAAATTTTGtctt
CAAN4TTG	SMa0277	-76	-67	atctCAAGGCATTGgact
CAAN4TTG	SMa0312	-368	-359	catgCAAGCGGTTGcccg
CAAN4TTG	SMa0346	-23	-14	gcagCAATCGATTGgaat
CAAN4TTG	SMa0347	-34	-25	attcCAATCGATTGctgc
CAAN4TTG	SMa0360	-115	-106	atttCAATTGGTTGgtat
CAAN4TTG	SMa0367	-115	-106	cccgCAAGCCGTTGaaga
CAAN4TTG	SMa0391	-175	-166	tgcaCAAATAATTGgcat
CAAN4TTG	SMa0407	-129	-120	ctcaCAAGGGATTGacgc
CAAN4TTG	SMa0431	-136	-127	cccgCAAGCCTTTGacca
CAAN4TTG	SMa0462	-71	-62	ttccCAAGTTGTTGaggg
CAAN4TTG	SMa0473	-114	-105	gcgcCAAAGTGTTGcggg
CAAN4TTG	SMa0475	-122	-113	acagCAAGTATTTGgaat
CAAN4TTG	SMa0541	-15	-6	tcctCAAAGGGTTGggac
CAAN4TTG	SMa0601	-149	-140	tcccCAAGTTCTTGcggt
CAAN4TTG	SMa0626	-138	-129	acttCAACAGTTTGaata
CAAN4TTG	SMa0669	-259	-250	cccaCAATCACTTGttct
CAAN4TTG	SMa0753	-257	-248	ggcaCAACACCTTGccgg
CAAN4TTG	SMa0754	-148	-139	tcgaCAATCTCTTGcagc
CAAN4TTG	SMa0792	-291	-282	tcgcCAAGCGGTTGgcgc
CAAN4TTG	SMa0793	-45	-36	tcgtCAACGCGTTGatgt
CAAN4TTG	SMa0886	-378	-369	agcgCAAGCTGTTGgtga
CAAN4TTG	SMa0888	-292	-283	tcacCAACAGCTTGcgct
CAAN4TTG	SMa0943	-242	-233	gatgCAATGGATTGagcg
CAAN4TTG	SMa0951	-14	-5	tcagCAAGGGATTGaaca
CAAN4TTG	SMa0952	-356	-347	tgagCAAACGGTTGtccg
CAAN4TTG	SMa0961	-380	-371	cgcgCAAAACTTTGgccg
CAAN4TTG	SMa0964	-323	-314	ggttCAACATCTTGaatg
CAAN4TTG	SMa0967	-290	-281	agacCAAGGGTTTGgtgt
CAAN4TTG	SMa1086	-75	-66	cagaCAATTCTTTGacca
CAAN4TTG	SMa1087	-36	-27	tggtCAAAGAATTGtctg
CAAN4TTG	SMa1139	-234	-225	cgttCAACTGGTTGccga
CAAN4TTG	SMa1146	-376	-367	ccttCAACTGCTTGcaga
CAAN4TTG	SMa1166	-249	-240	tcgaCAAGCCTTTGgcga
CAAN4TTG	SMa1261	-89	-80	tctcCAATTGTTTGctcc
CAAN4TTG	SMa1262	-277	-268	ggagCAAACAATTGgaga
CAAN4TTG	SMa1327	-56	-47	tctgCAACCAGTTGctat
CAAN4TTG	SMa1339	-377	-368	gcgcCAAGGTGTTGgagt
CAAN4TTG	SMa1371	-105	-96	tcgcCAACTGGTTGcggg
CAAN4TTG	SMa1550	-349	-340	tgggCAAAGCCTTGgcat
CAAN4TTG	SMa1602	-152	-143	tgacCAACCGGTTGggaa
CAAN4TTG	SMa1635	-112	-103	gagaCAAATCTTTGcgtt
CAAN4TTG	SMa1636	-122	-113	acagCAAGTATTTGgaat
CAAN4TTG	SMa1646	-264	-255	tcgaCAAGGTGTTGgtca
CAAN4TTG	SMa1691	-215	-206	ccgtCAAGCTGTTGgcct
CAAN4TTG	SMa1720	-29	-20	cgtcCAACATGTTGtacg
CAAN4TTG	SMa1734	-72	-63	tgagCAATTTGTTGtcct
CAAN4TTG	SMa1735	-377	-368	aggaCAACAAATTGctca
CAAN4TTG	SMa1770	-114	-105	gcgcCAAAGTTTTGcggg
CAAN4TTG	SMa1799	-342	-333	cgatCAAAAGTTTGaaca
CAAN4TTG	SMa1811	-380	-371	gcctCAAACCATTGgccc
CAAN4TTG	SMa1825	-173	-164	gttaCAAGAATTTGacga
CAAN4TTG	SMa1840	-398	-389	ccCAACTCTTTGctcg
CAAN4TTG	SMa1882	-373	-364	tgcgCAACACTTTGattc
CAAN4TTG	SMa1953	-310	-301	cgctCAAGGCTTTGtgca
CAAN4TTG	SMa1957	-318	-309	ctgcCAAGGTGTTGcgta
CAAN4TTG	SMa1966	-119	-110	tcgcCAAGGGCTTGctgg
CAAN4TTG	SMa1967	-106	-97	ccagCAAGCCCTTGgcga
CAAN4TTG	SMa2023	-294	-285	tccaCAAAACGTTGagca
CAAN4TTG	SMa2033	-81	-72	cgagCAACCATTTGggct
CAAN4TTG	SMa2071	-133	-124	tcggCAAACGGTTGgagg
CAAN4TTG	SMa2125	-395	-386	agatCAACGATTTGgccc
CAAN4TTG	SMa2129	-369	-360	tgccCAAGCGCTTGccgc
CAAN4TTG	SMa2169	-268	-259	gaggCAAATGCTTGccga
CAAN4TTG	SMa2205	-197	-188	gcgaCAACATTTTGacag
CAAN4TTG	SMa2219	-60	-51	agcgCAAGCGCTTGcgca
CAAN4TTG	SMa2231	-339	-330	gtgtCAATCACTTGagtg
CAAN4TTG	SMa2235	-369	-360	cgtcCAACGCCTTGagga
CAAN4TTG	SMa2239	-352	-343	gtatCAAAATGTTGcttt
CAAN4TTG	SMa2287	-80	-71	agggCAATATGTTGgtcc
CAAN4TTG	SMa2289	-70	-61	ggacCAACATATTGccct
CAAN4TTG	SMa2293	-285	-276	cagaCAAAAACTTGacac
CAAN4TTG	SMa2359	-259	-250	tgtaCAAAGTTTTGtcaa
CAAN4TTG	SMa2361	-56	-47	ttgaCAAAACTTTGtaca
CAAN4TTG	SMa2377	-37	-28	agtgCAATTGGTTGagcg
CAAN4TTG	SMa5005	-211	-202	agcgCAAGCTGTTGgtga
CAAN4TTG	SMa5008	-104	-95	cctgCAACGACTTGctcc
CAAN4TTG	SMa5019	-276	-267	tgtgCAAGTGATTGcggc
CAAN4TTG	SMc00023	-104	-95	gtcaCAATTGTTTGaacg
CAAN4TTG	SMc00037	-78	-69	ccttCAACCTGTTGtagg
CAAN4TTG	SMc00040	-228	-219	cgagCAACGGCTTGtagg
CAAN4TTG	SMc00044	-62	-53	gcgcCAACGGGTTGaaac
CAAN4TTG	SMc00089	-66	-57	cgatCAAGGTGTTGtcct
CAAN4TTG	SMc00098	-259	-250	gcggCAAAGAGTTGctcg
CAAN4TTG	SMc00101	-288	-279	agacCAAGTCCTTGggct
CAAN4TTG	SMc00107	-75	-66	gtttCAACCCGTTGgcgc
CAAN4TTG	SMc00137	-112	-103	ctgcCAAGCGGTTGtttt
CAAN4TTG	SMc00150	-356	-347	cctaCAATCGTTTGaatt
CAAN4TTG	SMc00159	-378	-369	aggcCAAGTCATTGggct
CAAN4TTG	SMc00159	-208	-199	agacCAAGTCATTGcggc
CAAN4TTG	SMc00159	-97	-88	aaaaCAATGGGTTGaaaa
CAAN4TTG	SMc00165	-143	-134	agccCAAGGACTTGgtct
CAAN4TTG	SMc00181	-273	-264	gaacCAAGCCTTTGccgc
CAAN4TTG	SMc00197	-176	-167	gcggCAAGGCATTGctcg
CAAN4TTG	SMc00260	-87	-78	tcacCAAGAAGTTGatcc
CAAN4TTG	SMc00274	-91	-82	tggtCAAGGAGTTGtggc
CAAN4TTG	SMc00280	-218	-209	gtctCAACTTTTTGgaat
CAAN4TTG	SMc00294	-98	-89	gccgCAAAGCGTTGaatg
CAAN4TTG	SMc00344	-340	-331	agccCAATGACTTGgcct
CAAN4TTG	SMc00344	-117	-108	agccCAATGACTTGgtct
CAAN4TTG	SMc00345	-127	-118	gcgtCAAAAACTTGacgg
CAAN4TTG	SMc00346	-85	-76	ccgtCAAGTTTTTGacgc
CAAN4TTG	SMc00360	-222	-213	cagcCAAGCCCTTGcgct
CAAN4TTG	SMc00404	-149	-140	aattCAATCTGTTGttta
CAAN4TTG	SMc00416	-310	-301	atttCAAAAGGTTGgacc
CAAN4TTG	SMc00428	-81	-72	aattCAACGCCTTGcaat
CAAN4TTG	SMc00457	-108	-99	acgaCAAACAATTGactt
CAAN4TTG	SMc00470	-278	-269	gctgCAATACTTTGaatt
CAAN4TTG	SMc00471	-98	-89	aattCAAAGTATTGcagc
CAAN4TTG	SMc00473	-241	-232	acgtCAAGTGATTGaaaa
CAAN4TTG	SMc00517	-275	-266	ggctCAACCCGTTGctgc
CAAN4TTG	SMc00528	-109	-100	gcacCAAAGTTTTGaacg
CAAN4TTG	SMc00537	-85	-76	gatcCAAATCATTGcgaa
CAAN4TTG	SMc00584	-71	-62	ccggCAAGAAATTGcaca
CAAN4TTG	SMc00607	-283	-274	cgctCAAGGCTTTGgaaa
CAAN4TTG	SMc00610	-292	-283	ggatCAACGTTTTGaccg
CAAN4TTG	SMc00620	-61	-52	acatCAAACAGTTGtcat
CAAN4TTG	SMc00702	-97	-88	gggaCAACCCTTTGctgc
CAAN4TTG	SMc00705	-280	-271	aagtCAAACCTTTGcatt
CAAN4TTG	SMc00705	-64	-55	tcggCAAGGTGTTGtaac
CAAN4TTG	SMc00717	-281	-272	gatgCAAGGCATTGcttc
CAAN4TTG	SMc00718	-93	-84	gaagCAATGCCTTGcatc
CAAN4TTG	SMc00738	-120	-111	cgtgCAAGCGGTTGaacg
CAAN4TTG	SMc00809	-366	-357	ctggCAATGTTTTGattg
CAAN4TTG	SMc00876	-314	-305	agggCAACTCCTTGgaaa
CAAN4TTG	SMc00876	-38	-29	cagtCAAAACGTTGcgcg
CAAN4TTG	SMc00950	-177	-168	aaagCAAATGATTGcaca
CAAN4TTG	SMc00951	-152	-143	tgtgCAATCATTTGcttt
CAAN4TTG	SMc00952	-178	-169	cgcgCAATGGATTGcccg
CAAN4TTG	SMc00953	-113	-104	ttccCAAACGGTTGcata
CAAN4TTG	SMc00966	-28	-19	tcgcCAATGGATTGcgac
CAAN4TTG	SMc00992	-21	-12	tcatCAACACGTTGgcga
CAAN4TTG	SMc01092	-328	-319	ccgcCAAGGCATTGgcca
CAAN4TTG	SMc01105	-160	-151	tatcCAAGCCCTTGcagc
CAAN4TTG	SMc01106	-14	-5	gctgCAAGGGCTTGgata
CAAN4TTG	SMc01114	-269	-260	aggcCAAGCGCTTGgaaa
CAAN4TTG	SMc01128	-398	-389	agCAAAGGGTTGcccc
CAAN4TTG	SMc01145	-185	-176	gaacCAAGAAGTTGagaa
CAAN4TTG	SMc01195	-198	-189	agccCAAGGACTTGgtct
CAAN4TTG	SMc01211	-366	-357	gcagCAAAGGGTTGcccc
CAAN4TTG	SMc01223	-309	-300	cacaCAAGTGGTTGcgtg
CAAN4TTG	SMc01258	-132	-123	gcagCAACCGATTGcatc
CAAN4TTG	SMc01261	-140	-131	tttgCAACAGCTTGgata
CAAN4TTG	SMc01315	-339	-330	gaaaCAAGGCTTTGcgcg
CAAN4TTG	SMc01327	-192	-183	cgacCAAGCATTTGagat
CAAN4TTG	SMc01417	-254	-245	cggcCAATGTCTTGacga
CAAN4TTG	SMc01452	-176	-167	tgacCAAGGCCTTGaacg
CAAN4TTG	SMc01452	-53	-44	cactCAAGGACTTGcggc
CAAN4TTG	SMc01488	-55	-46	cataCAATTTATTGttct
CAAN4TTG	SMc01546	-358	-349	ctacCAACGCCTTGacga
CAAN4TTG	SMc01549	-211	-202	gcttCAAGACGTTGccta
CAAN4TTG	SMc01553	-72	-63	actgCAAGGAATTGaatc
CAAN4TTG	SMc01554	-359	-350	actgCAAGGAATTGaatc
CAAN4TTG	SMc01555	-308	-299	gcggCAATGGCTTGtcgg
CAAN4TTG	SMc01556	-72	-63	ccgaCAAGCCATTGccgc
CAAN4TTG	SMc01568	-122	-113	aattCAATCGGTTGccaa
CAAN4TTG	SMc01587	-227	-218	ctgcCAAGCGGTTGcgtc
CAAN4TTG	SMc01590	-265	-256	gacgCAACCGCTTGgcag
CAAN4TTG	SMc01632	-35	-26	gccgCAATCAATTGacgt
CAAN4TTG	SMc01653	-144	-135	agcgCAAGCGTTTGcccc
CAAN4TTG	SMc01665	-134	-125	cccgCAATCTCTTGccgg
CAAN4TTG	SMc01705	-44	-35	gtcgCAACGGCTTGggga
CAAN4TTG	SMc01708	-21	-12	cgcgCAATCGCTTGgtag
CAAN4TTG	SMc01731	-155	-146	tcctCAAAAAGTTGaagg
CAAN4TTG	SMc01744	-220	-211	ttcgCAAGCAATTGacgg
CAAN4TTG	SMc01876	-390	-381	ccctCAAGGCATTGctca
CAAN4TTG	SMc01929	-63	-54	gccgCAAACCATTGcggc
CAAN4TTG	SMc01933	-302	-293	agacCAAATTCTTGccga
CAAN4TTG	SMc01933	-197	-188	aaaaCAAGGCTTTGgcct
CAAN4TTG	SMc01940	-289	-280	aagaCAAGCTGTTGattt
CAAN4TTG	SMc01944	-126	-117	atcgCAAGGTATTGacac
CAAN4TTG	SMc01945	-100	-91	gtgtCAATACCTTGcgat
CAAN4TTG	SMc01953	-304	-295	gcagCAACATGTTGccga
CAAN4TTG	SMc01968	-249	-240	ccttCAATTCGTTGagct
CAAN4TTG	SMc02029	-175	-166	aaacCAACATATTGgctc
CAAN4TTG	SMc02058	-263	-254	caccCAAATCCTTGaatc
CAAN4TTG	SMc02059	-85	-76	gattCAAGGATTTGggtg
CAAN4TTG	SMc02111	-112	-103	tcatCAAGTCGTTGcaag
CAAN4TTG	SMc02112	-75	-66	aattCAAGGCGTTGcgag
CAAN4TTG	SMc02134	-45	-36	gctcCAACTTCTTGgaat
CAAN4TTG	SMc02159	-324	-315	tagaCAAGACATTGcggc
CAAN4TTG	SMc02189	-95	-86	cattCAAGCCGTTGacaa
CAAN4TTG	SMc02225	-102	-93	agtgCAACTGGTTGctaa
CAAN4TTG	SMc02226	-32	-23	ttagCAACCAGTTGcact
CAAN4TTG	SMc02232	-77	-68	tcctCAATTGTTTGcggt
CAAN4TTG	SMc02241	-174	-165	ccccCAAAAATTTGttta
CAAN4TTG	SMc02243	-252	-243	taaaCAAATTTTTGgggg
CAAN4TTG	SMc02262	-240	-231	tccgCAACGCGTTGcagg
CAAN4TTG	SMc02326	-161	-152	aaatCAACAGCTTGatcg
CAAN4TTG	SMc02357	-217	-208	tcgcCAAGGCATTGgaag
CAAN4TTG	SMc02372	-217	-208	gttcCAATTGGTTGaacg
CAAN4TTG	SMc02374	-352	-343	aaccCAAGCAGTTGcttc
CAAN4TTG	SMc02378	-241	-232	ccatCAATTATTTGtgta
CAAN4TTG	SMc02391	-330	-321	agtcCAAACGCTTGgtaa
CAAN4TTG	SMc02392	-264	-255	ttacCAAGCGTTTGgact
CAAN4TTG	SMc02397	-91	-82	ccgcCAACGCGTTGagat
CAAN4TTG	SMc02417	-201	-192	ttgaCAACTTTTTGccga
CAAN4TTG	SMc02417	-99	-90	ggcgCAAGCGTTTGagaa
CAAN4TTG	SMc02431	-170	-161	attcCAAATACTTGctgt
CAAN4TTG	SMc02445	-202	-193	cgccCAATCCATTGccca
CAAN4TTG	SMc02446	-43	-34	gcttCAATCTTTTGaaac
CAAN4TTG	SMc02493	-316	-307	taggCAACACATTGaggg
CAAN4TTG	SMc02494	-248	-239	ccctCAATGTGTTGccta
CAAN4TTG	SMc02561	-48	-39	gcttCAATGCGTTGgagt
CAAN4TTG	SMc02564	-344	-335	aggcCAATGCCTTGaagc
CAAN4TTG	SMc02590	-333	-324	cggaCAAGATTTTGcttc
CAAN4TTG	SMc02602	-288	-279	gggaCAATCATTTGcggg
CAAN4TTG	SMc02631	-72	-63	gcttCAATCGGTTGgcgc
CAAN4TTG	SMc02646	-267	-258	ccctCAAAGATTTGtttg
CAAN4TTG	SMc02655	-369	-360	tgttCAAGCAGTTGaaga
CAAN4TTG	SMc02657	-325	-316	agctCAAGGAATTGccga
CAAN4TTG	SMc02657	-298	-289	tggtCAAGCGTTTGttcg
CAAN4TTG	SMc02658	-95	-86	agctCAAGGAATTGccga
CAAN4TTG	SMc02658	-68	-59	tggtCAAGCGTTTGttcg
CAAN4TTG	SMc02661	-98	-89	taaaCAATATATTGtact
CAAN4TTG	SMc02721	-320	-311	gttgCAACGGCTTGcctg
CAAN4TTG	SMc02753	-36	-27	ccatCAACGAGTTGcata
CAAN4TTG	SMc02756	-282	-273	tccaCAACATCTTGtggc
CAAN4TTG	SMc02769	-87	-78	gataCAATGTCTTGcgtc
CAAN4TTG	SMc02785	-339	-330	ccctCAAGGGTTTGctgt
CAAN4TTG	SMc02855	-325	-316	tgttCAAAACCTTGcatc
CAAN4TTG	SMc02856	-145	-136	gatgCAAGGTTTTGaaca
CAAN4TTG	SMc02881	-116	-107	gtctCAACTTCTTGgaat
CAAN4TTG	SMc02882	-279	-270	attcCAAGAAGTTGagac
CAAN4TTG	SMc02910	-149	-140	cgatCAAGAATTTGaggc
CAAN4TTG	SMc02911	-83	-74	gcctCAAATTCTTGatcg
CAAN4TTG	SMc03015	-266	-257	taatCAATGCTTTGatta
CAAN4TTG	SMc03045	-187	-178	ggcgCAAGGATTTGcggt
CAAN4TTG	SMc03098	-196	-187	ccaaCAAACGTTTGgcgg
CAAN4TTG	SMc03108	-104	-95	taaaCAACAGCTTGcttc
CAAN4TTG	SMc03149	-257	-248	gcacCAACATTTTGtgcg
CAAN4TTG	SMc03152	-184	-175	gtctCAACTTCTTGgaat
CAAN4TTG	SMc03174	-346	-337	ggaaCAACGCATTGcgcg
CAAN4TTG	SMc03211	-208	-199	cggaCAATTCGTTGttgg
CAAN4TTG	SMc03237	-226	-217	tctcCAATTCGTTGttga
CAAN4TTG	SMc03238	-19	-10	tcaaCAACGAATTGgaga
CAAN4TTG	SMc03267	-242	-233	ccgcCAACAGCTTGctgt
CAAN4TTG	SMc03272	-330	-321	gaacCAAGATTTTGtcag
CAAN4TTG	SMc03272	-70	-61	tcgtCAATCTGTTGgtgg
CAAN4TTG	SMc03286	-236	-227	cgagCAACTTCTTGgcct
CAAN4TTG	SMc03761	-370	-361	cctcCAAAAATTTGatgt
CAAN4TTG	SMc03768	-347	-338	gacaCAACTGGTTGgctc
CAAN4TTG	SMc03809	-58	-49	tttcCAACGCCTTGaagg
CAAN4TTG	SMc03812	-22	-13	tgaaCAAACCCTTGggga
CAAN4TTG	SMc03815	-270	-261	tcgaCAAGGTTTTGtacc
CAAN4TTG	SMc03820	-238	-229	ctcaCAAATTCTTGcttt
CAAN4TTG	SMc03821	-18	-9	aaagCAAGAATTTGtgag
CAAN4TTG	SMc03824	-125	-116	atatCAATTTTTTGacag
CAAN4TTG	SMc03832	-250	-241	aagtCAAACTCTTGcccg
CAAN4TTG	SMc03837	-47	-38	cggaCAATTGTTTGatga
CAAN4TTG	SMc03868	-20	-11	aagtCAAACAATTGccgg
CAAN4TTG	SMc03874	-286	-277	gcagCAAATTATTGattt
CAAN4TTG	SMc03893	-337	-328	ctctCAACCTCTTGcgat
CAAN4TTG	SMc03899	-328	-319	gcggCAATGCGTTGcgtc
CAAN4TTG	SMc03976	-97	-88	gcgcCAACCGGTTGgaag
CAAN4TTG	SMc03991	-254	-245	gtcgCAAGGCATTGcgac
CAAN4TTG	SMc03995	-52	-43	ccgtCAACGCATTGcttg
CAAN4TTG	SMc04022	-24	-15	attgCAATCAATTGcgga
CAAN4TTG	SMc04024	-230	-221	ttgcCAATTTTTTGcgaa
CAAN4TTG	SMc04115	-209	-200	ccgtCAAACTGTTGccgt
CAAN4TTG	SMc04117	-28	-19	gcgcCAACCAGTTGacat
CAAN4TTG	SMc04127	-281	-272	aggtCAAACCATTGtcgt
CAAN4TTG	SMc04134	-99	-90	ctgtCAAGCAGTTGtgtg
CAAN4TTG	SMc04135	-105	-96	cacaCAACTGCTTGacag
CAAN4TTG	SMc04150	-58	-49	agttCAAAGACTTGgatt
CAAN4TTG	SMc04181	-222	-213	gacgCAAACGGTTGgcta
CAAN4TTG	SMc04183	-141	-132	agccCAAGGACTTGgtct
CAAN4TTG	SMc04185	-314	-305	agacCAAGTCCTTGggct
CAAN4TTG	SMc04218	-180	-171	cctaCAATTTGTTGcttg
CAAN4TTG	SMc04233	-174	-165	agccCAAGGACTTGgtct
CAAN4TTG	SMc04237	-49	-40	gtttCAAGCACTTGgccc
CAAN4TTG	SMc04238	-395	-386	gggcCAAGTGCTTGaaac
CAAN4TTG	SMc04334	-32	-23	ggcgCAAATTCTTGtcgc
CAAN4TTG	SMc04381	-351	-342	gcgaCAAGCTCTTGatcc
CAAN4TTG	SMc04407	-332	-323	ggggCAACCCTTTGctgc
CAAN4TTG	SMc04451	-118	-109	cgcgCAAGTCATTGaccg
CAAN4TTG	smpB	-201	-192	atgcCAAGGCCTTGgagc
CAAN4TTG	tam	-371	-362	tcctCAAGGGATTGaagg
CAAN4TTG	thiB	-258	-249	ccggCAATTGTTTGactt
CAAN4TTG	thiD	-282	-273	cttaCAAGCCTTTGcgcg
CAAN4TTG	thiE2	-322	-313	atcaCAAGGGTTTGccga
CAAN4TTG	TRm10-1b-2	-384	-375	cgatCAAAAGTTTGaaca
CAAN4TTG	TRm11a	-180	-171	atctCAACGCGTTGgcgg
CAAN4TTG	TRm17	-122	-113	acagCAAGTATTTGgaat
CAAN4TTG	TRm17	-122	-113	acagCAAGTATTTGgaat
CAAN4TTG	TRm17N	-122	-113	acagCAAGTATTTGgaat
CAAN4TTG	TRm20	-253	-244	agccCAATGACTTGgcct
CAAN4TTG	TRm20	-378	-369	agacCAAGTCCTTGggct
CAAN4TTG	TRm20	-156	-147	agacCAAGTCCTTGggct
CAAN4TTG	TRm2011-2b-2	-342	-333	cgatCAAAAGTTTGaaca
CAAN4TTG	TRm20C	-400	-391	CAAGGACTTGggct
CAAN4TTG	TRm20N	-299	-290	agccCAAGGACTTGggct
CAAN4TTG	TRm3	-394	-385	tgcgCAAGCGGTTGaatg
CAAN4TTG	trmB	-238	-229	tggtCAAGCCTTTGaaag
CAAN4TTG	tRNA-GLY_TCC	-142	-133	atctCAAATGCTTGgtcg
CAAN4TTG	tRNA-LEU_CAA	-208	-199	cgttCAACCGCTTGcacg
CAAN4TTG	tRNA-LYS_TTT	-315	-306	agacCAAGTCCTTGgtct
CAAN4TTG	tRNA-MET_CAT	-29	-20	cggaCAAGATTTTGcttc
CAAN4TTG	tRNA-MET_CAT	-83	-74	gcggCAATGGCTTGtcgg
CAAN4TTG	tRNA-MET_CAT	-29	-20	cggaCAAGATTTTGcttc
CAAN4TTG	tRNA-MET_CAT	-29	-20	cggaCAAGATTTTGcttc
CAAN4TTG	tRNA-TYR_GTA	-34	-25	atctCAAATGCTTGgtcg
CAAN4TTG	trxB	-134	-125	cacgCAACCACTTGtgtg
CAAN4TTG	uxuA	-205	-196	tcggCAAGGAGTTGcggc
CAAN4TTG	virB5	-46	-37	aatgCAAAGGATTGgctt
CAAN4TTG	wzx1	-294	-285	cctgCAATGATTTGgtag
CAAN5TTG	aatB	-299	-289	agcaCAATGCGGTTGccgc
CAAN5TTG	abfA	-72	-62	aaaaCAAAACTCTTGaaat
CAAN5TTG	accA	-301	-291	acctCAAGAGCCTTGcggc
CAAN5TTG	accB	-393	-383	gcggCAAGACGCTTGccga
CAAN5TTG	aceA	-249	-239	cccgCAAAGATCTTGttct
CAAN5TTG	acsA1	-398	-388	ggCAATCGCCTTGacct
CAAN5TTG	aidB	-47	-37	gggcCAACAGAATTGtttc
CAAN5TTG	amn	-48	-38	aaaaCAACACTCTTGtcgt
CAAN5TTG	argB	-149	-139	ccgtCAATCGGCTTGtcgg
CAAN5TTG	atpC	-267	-257	cgggCAAGCTGGTTGcgct
CAAN5TTG	atpI	-79	-69	gaaaCAAGAATATTGtcca
CAAN5TTG	atrA	-77	-67	gcgaCAAAAACTTTGcaaa
CAAN5TTG	bcp	-98	-88	ccctCAAGCGCGTTGcatt
CAAN5TTG	betC	-380	-370	gctcCAATCTGCTTGtggg
CAAN5TTG	cbbA2	-303	-293	gctgCAATCTTTTTGcaaa
CAAN5TTG	chaA	-151	-141	tagcCAAGCGCCTTGcgac
CAAN5TTG	chaC	-138	-128	attgCAAGAGAATTGctgc
CAAN5TTG	cheW2	-100	-90	ccagCAAAGGCGTTGatgg
CAAN5TTG	clpX	-97	-87	ctccCAAGAGCCTTGggcg
CAAN5TTG	cpaA2	-275	-265	gcgtCAATTCTCTTGctca
CAAN5TTG	cpdB	-354	-344	tcgcCAAGACCCTTGcgga
CAAN5TTG	cspA2	-249	-239	tccaCAAGCTAATTGcagc
CAAN5TTG	ctaC	-24	-14	tgatCAAGCGCATTGggga
CAAN5TTG	ctaD	-56	-46	cggcCAAGGCCGTTGacgt
CAAN5TTG	cyaF7	-238	-228	actgCAATGGAGTTGtcgc
CAAN5TTG	cyaG1	-228	-218	gcgcCAAGGTCATTGccgg
CAAN5TTG	cysG	-125	-115	tgctCAAAAAGATTGgctg
CAAN5TTG	cysH	-294	-284	acggCAAGGATTTTGccat
CAAN5TTG	cysP1	-157	-147	cgctCAATCGGCTTGccac
CAAN5TTG	cysP1	-13	-3	taagCAAGGAGGTTGat
CAAN5TTG	dapB	-15	-5	agcaCAAGGGAATTGcacg
CAAN5TTG	dctB	-373	-363	tcgcCAAGCGGTTTGagct
CAAN5TTG	deoC	-83	-73	ttaaCAAATATCTTGttag
CAAN5TTG	dppB2	-294	-284	cgaaCAAGACGCTTGcatg
CAAN5TTG	ecnB	-151	-141	tgatCAAGCCCGTTGgccg
CAAN5TTG	eda2	-325	-315	gcgaCAAGAAACTTGcgct
CAAN5TTG	exoF2	-397	-387	tcaCAAGTCAGTTGagac
CAAN5TTG	exoP2	-122	-112	agcgCAAGAGGGTTGgccc
CAAN5TTG	fdhE	-328	-318	tgggCAATGGCCTTGctga
CAAN5TTG	fdoH	-105	-95	gcccCAACTCGCTTGcgcc
CAAN5TTG	fecI	-155	-145	caatCAACTTTGTTGcggc
CAAN5TTG	fhuA	-92	-82	ccgcCAAAATAGTTGatct
CAAN5TTG	fhuP	-294	-284	atctCAAGGCGGTTGgcgg
CAAN5TTG	fixG	-128	-118	cgttCAAAGCTCTTGgggt
CAAN5TTG	fixN1	-114	-104	gttcCAAAGCACTTGatct
CAAN5TTG	fixP1	-104	-94	ctcgCAATGACGTTGttct
CAAN5TTG	fixU	-374	-364	ccttCAAGATTATTGcatc
CAAN5TTG	folA	-150	-140	cttgCAAGCGCATTGcagt
CAAN5TTG	folD2	-154	-144	ggtgCAACGAAATTGccgc
CAAN5TTG	frk	-189	-179	ggcgCAACGTGCTTGccgt
CAAN5TTG	gcl	-160	-150	tctcCAAATCAGTTGccgc
CAAN5TTG	gcvT	-352	-342	tgccCAAAGAAATTGcaaa
CAAN5TTG	gpsA	-223	-213	actgCAATCGCTTTGcgac
CAAN5TTG	gst7	-207	-197	cgttCAAATCGATTGattg
CAAN5TTG	hemN	-360	-350	aggcCAATCATCTTGcggg
CAAN5TTG	hyi	-133	-123	acatCAACGCGGTTGtcga
CAAN5TTG	ialB	-388	-378	tcccCAATGCGCTTGatca
CAAN5TTG	icd	-247	-237	cgcaCAAAACAGTTGaagc
CAAN5TTG	iclR	-20	-10	gcggCAACTGATTTGgaga
CAAN5TTG	idhA	-148	-138	gcgcCAAGGCGATTGgaat
CAAN5TTG	ilvA	-141	-131	cctgCAAGCGGTTTGtcgg
CAAN5TTG	ilvE1	-179	-169	ccggCAAACTGATTGcggc
CAAN5TTG	ilvI	-212	-202	acgcCAAAGCCGTTGacgg
CAAN5TTG	iolD	-206	-196	cggtCAAGGGATTTGccgt
CAAN5TTG	katB	-131	-121	ggaaCAAGCTGTTTGacca
CAAN5TTG	lpsC	-338	-328	atctCAAGGCGTTTGccgc
CAAN5TTG	lpxC	-228	-218	ttatCAATTGCATTGcgcg
CAAN5TTG	lysC	-127	-117	tcctCAAGCTTTTTGatcg
CAAN5TTG	lysC	-27	-17	cgcgCAAACATGTTGttac
CAAN5TTG	manB	-217	-207	cgaaCAAGATCATTGccta
CAAN5TTG	metB	-44	-34	aattCAATTCGTTTGtcag
CAAN5TTG	mobB	-312	-302	ttccCAAGAGCCTTGccgc
CAAN5TTG	motD	-291	-281	cggcCAAGGCCGTTGccga
CAAN5TTG	mscL	-322	-312	gcggCAATCTCGTTGcgtc
CAAN5TTG	mtnK	-184	-174	ggtcCAAAGGATTTGcgca
CAAN5TTG	mtnK	-89	-79	atgtCAAGGTCATTGacat
CAAN5TTG	mutS	-334	-324	accgCAACCATGTTGccgc
CAAN5TTG	mutT	-228	-218	acgaCAATGATCTTGccgg
CAAN5TTG	nirB	-170	-160	gtcgCAAGGTCTTTGcctc
CAAN5TTG	nnrU	-115	-105	gagaCAATGGCCTTGatgc
CAAN5TTG	nodC	-207	-197	gcgcCAACGCGATTGttga
CAAN5TTG	nrtA	-106	-96	gtcgCAAGGTCCTTGcctc
CAAN5TTG	ntrY	-225	-215	gatgCAACACCGTTGcatt
CAAN5TTG	nuoJ2	-107	-97	gcgaCAATAATCTTGtgaa
CAAN5TTG	oppA	-352	-342	tttgCAAAAAGATTGcagc
CAAN5TTG	pbp	-37	-27	tatgCAAGTAGATTGgatt
CAAN5TTG	pcm	-198	-188	ttcaCAAGATTATTGtcgc
CAAN5TTG	pdxA	-58	-48	gcgcCAAATATCTTGaaga
CAAN5TTG	pdxA	-68	-58	aataCAAAAGACTTGatgc
CAAN5TTG	phaA1	-189	-179	acgcCAACGATCTTGccac
CAAN5TTG	phbA	-151	-141	ctgaCAATCTCTTTGtgca
CAAN5TTG	phbB	-184	-174	tctcCAAGGGGCTTGccac
CAAN5TTG	pcbD	-42	-32	cgggCAAGTTCGTTGttaa
CAAN5TTG	phnM	-116	-106	tcggCAAGCCGCTTGccgt
CAAN5TTG	phoC	-272	-262	aagcCAAGGCGATTGccga
CAAN5TTG	plsX	-173	-163	cttaCAATTCGGTTGtcac
CAAN5TTG	polA	-84	-74	ccggCAATGCCTTTGccgc
CAAN5TTG	potG	-82	-72	cgggCAATTTTCTTGtaag
CAAN5TTG	ppk	-266	-256	tcacCAAGCTTTTTGccga
CAAN5TTG	pqqA	-298	-288	cggcCAACGCATTTGgcta
CAAN5TTG	prs	-166	-156	gcagCAATCCCCTTGcatt
CAAN5TTG	pstB	-51	-41	ggggCAATTCTCTTGcggc
CAAN5TTG	purB	-75	-65	gcggCAACGGCGTTGagct
CAAN5TTG	purC	-328	-318	aggcCAAGCAGTTTGttgc
CAAN5TTG	purU3	-319	-309	tgggCAAAGCGATTGcacg
CAAN5TTG	pyrB	-106	-96	gaaaCAATTCTGTTGgccc
CAAN5TTG	recG	-13	-3	gtcgCAATTTCATTGct
CAAN5TTG	recJ	-115	-105	ccatCAAATCTGTTGagaa
CAAN5TTG	recO	-94	-84	gcgaCAATAGAATTGaggc
CAAN5TTG	repB2	-343	-333	accgCAAAGTTTTTGgagc
CAAN5TTG	rluD	-72	-62	gggtCAAGCGGCTTGtctt
CAAN5TTG	rmlB	-167	-157	aacgCAAAGCACTTGccga
CAAN5TTG	rnr	-336	-326	ccctCAAGGAGCTTGggga
CAAN5TTG	rplL	-275	-265	acgaCAAGCTCGTTGttct
CAAN5TTG	rplL	-218	-208	gtgtCAAGTCGCTTGcgac
CAAN5TTG	rplS	-399	-389	gCAATGGCATTGacga
CAAN5TTG	rpoA	-377	-367	agggCAATGCTATTGcctg
CAAN5TTG	rpsC	-303	-293	agctCAACCTCGTTGccgc
CAAN5TTG	rpsE	-353	-343	ccggCAAGACGATTGcctc
CAAN5TTG	rpsE	-227	-217	gcatCAAGGACGTTGtctt
CAAN5TTG	rpsH	-277	-267	gccgCAAACTGGTTGccaa
CAAN5TTG	rpsP	-270	-260	gcacCAAGGCGGTTGgcgt
CAAN5TTG	rpsQ	-56	-46	gcatCAAAACCATTGcccg
CAAN5TTG	rpsU	-25	-15	aacgCAAATTTATTGcctc
CAAN5TTG	ruvB	-262	-252	cggcCAACGCCGTTGcggc
CAAN5TTG	ruvB	-145	-135	gccaCAAAAGCATTGgagt
CAAN5TTG	ruvC	-62	-52	tgtgCAATGTTTTTGtttt
CAAN5TTG	secA	-267	-257	gccgCAAGGGTCTTGtatc
CAAN5TTG	secA	-145	-135	cgtgCAAGTGCGTTGacat
CAAN5TTG	sgaA	-70	-60	cttgCAATTTGATTGagaa
CAAN5TTG	SM_b20090	-353	-343	aaggCAACGATCTTGccgc
CAAN5TTG	SM_b20153	-32	-22	gcgtCAAGCGCGTTGgcag
CAAN5TTG	SM_b20217	-393	-383	ccgaCAATCACATTGgagg
CAAN5TTG	SM_b20301	-220	-210	gcacCAAACAGATTGtcca
CAAN5TTG	SM_b20303	-296	-286	tggaCAATCTGTTTGgtgc
CAAN5TTG	SM_b20319	-66	-56	gcctCAATCTGCTTGcgcc
CAAN5TTG	SM_b20348	-386	-376	caagCAAAGTGTTTGgtgg
CAAN5TTG	SM_b20362	-367	-357	aagcCAATGTCGTTGcctg
CAAN5TTG	SM_b20365	-96	-86	cgaaCAATCTTATTGacac
CAAN5TTG	SM_b20366	-92	-82	gtgtCAATAAGATTGttcg
CAAN5TTG	SM_b20420	-54	-44	cctcCAACGTCCTTGcagg
CAAN5TTG	SM_b20455	-189	-179	agagCAAGCCTCTTGgcga
CAAN5TTG	SM_b20465	-142	-132	gcgtCAACAATGTTGccga
CAAN5TTG	SM_b20466	-316	-306	aaggCAAATTTGTTGgccc
CAAN5TTG	SM_b20466	-43	-33	tcggCAACATTGTTGacgc
CAAN5TTG	SM_b20471	-205	-195	tcgtCAATCCTGTTGtgat
CAAN5TTG	SM_b20472	-368	-358	tcgtCAATCCTGTTGtgat
CAAN5TTG	SM_b20486	-254	-244	tcgcCAAATGGCTTGccac
CAAN5TTG	SM_b20530	-181	-171	gcggCAAATGTTTTGccgc
CAAN5TTG	SM_b20531	-64	-54	gcggCAAAACATTTGccgc
CAAN5TTG	SM_b20535	-216	-206	acacCAATCTGATTGccgc
CAAN5TTG	SM_b20541	-213	-203	cctaCAAAATTCTTGaaca
CAAN5TTG	SM_b20544	-97	-87	tgttCAAGAATTTTGtagg
CAAN5TTG	SM_b20600	-28	-18	cgctCAAGCGCTTTGaccc
CAAN5TTG	SM_b20622	-57	-47	atgtCAATGACCTTGacat
CAAN5TTG	SM_b20752	-202	-192	tggcCAAACGTTTTGtcac
CAAN5TTG	SM_b20773	-140	-130	gcatCAAGTCTTTTGtatt
CAAN5TTG	SM_b20779	-352	-342	acaaCAAAATTCTTGcgct
CAAN5TTG	SM_b20804	-116	-106	ctaaCAAACGTGTTGcggt
CAAN5TTG	SM_b20805	-205	-195	aattCAACGGGTTTGacgc
CAAN5TTG	SM_b20812	-206	-196	gctgCAAGGCACTTGgtgc
CAAN5TTG	SM_b20814	-282	-272	tcggCAATCCGCTTGggtc
CAAN5TTG	SM_b20829	-365	-355	tctgCAAGGGCCTTGatgc
CAAN5TTG	SM_b20887	-227	-217	ccggCAACTACATTGccca
CAAN5TTG	SM_b20887	-173	-163	tcaaCAAGGGCATTGcgcc
CAAN5TTG	SM_b20898	-357	-347	attcCAATCGCCTTGgcgc
CAAN5TTG	SM_b20907	-290	-280	cactCAATAACATTGgtaa
CAAN5TTG	SM_b20912	-279	-269	tcggCAATTCCCTTGgcga
CAAN5TTG	SM_b20925	-239	-229	atttCAAGAGTTTTGtttt
CAAN5TTG	SM_b20929	-98	-88	ccgaCAAGCCGATTGccgc
CAAN5TTG	SM_b20977	-367	-357	gctaCAAGGACCTTGggct
CAAN5TTG	SM_b20982	-233	-223	gaggCAAAGACCTTGcgac
CAAN5TTG	SM_b20983	-243	-233	atcgCAATGATCTTGtggc
CAAN5TTG	SM_b21000	-243	-233	gggaCAAGTGGCTTGgccc
CAAN5TTG	SM_b21028	-241	-231	gaccCAACCGCATTGtgtt
CAAN5TTG	SM_b21034	-303	-293	tcacCAAATTGATTGtgat
CAAN5TTG	SM_b21036	-271	-261	cttgCAAGATTATTGacga
CAAN5TTG	SM_b21037	-174	-164	gcttCAAGGCGATTGaatg
CAAN5TTG	SM_b21044	-206	-196	cagaCAAGCGATTTGgcct
CAAN5TTG	SM_b21049	-345	-335	ctgaCAACCTTTTTGccta
CAAN5TTG	SM_b21061	-245	-235	attgCAACTACATTGgtcg
CAAN5TTG	SM_b21064	-293	-283	tgggCAAATCGGTTGttac
CAAN5TTG	SM_b21085	-213	-203	cctaCAAAATTCTTGaaca
CAAN5TTG	SM_b21134	-378	-368	cgaaCAACGCCTTTGcgat
CAAN5TTG	SM_b21134	-79	-69	ccatCAAATGCCTTGggcc
CAAN5TTG	SM_b21135	-223	-213	aacgCAAGGACATTGcgcc
CAAN5TTG	SM_b21135	-88	-78	ggccCAAGGCATTTGatgg
CAAN5TTG	SM_b21144	-329	-319	agcgCAACGGTCTTGccca
CAAN5TTG	SM_b21145	-126	-116	cggcCAAGGCCGTTGccga
CAAN5TTG	SM_b21148	-175	-165	cgttCAATCGAATTGatgc
CAAN5TTG	SM_b21156	-190	-180	tgggCAACGATGTTGccgc
CAAN5TTG	SM_b21158	-273	-263	gcggCAACATCGTTGccca
CAAN5TTG	SM_b21169	-113	-103	acggCAAAAGGCTTGaaaa
CAAN5TTG	SM_b21181	-206	-196	cgttCAAGGCGGTTGttgg
CAAN5TTG	SM_b21221	-178	-168	aagtCAAGACAATTGactt
CAAN5TTG	SM_b21222	-57	-47	aagtCAATTGTCTTGactt
CAAN5TTG	SM_b21240	-118	-108	aagaCAACGTGCTTGtgca
CAAN5TTG	SM_b21247	-24	-14	gcggCAATAATTTTGatca
CAAN5TTG	SM_b21254	-91	-81	gcgcCAATGGCATTGcagg
CAAN5TTG	SM_b21255	-148	-138	cctgCAATGCCATTGgcgc
CAAN5TTG	SM_b21329	-198	-188	ggttCAATTGCATTGaagt
CAAN5TTG	SM_b21330	-28	-18	acttCAATGCAATTGaacc
CAAN5TTG	SM_b21358	-108	-98	atcgCAAAGCTTTTGcggg
CAAN5TTG	SM_b21359	-44	-34	cccgCAAAAGCTTTGcgat
CAAN5TTG	SM_b21360	-369	-359	cccgCAAAAGCTTTGcgat
CAAN5TTG	SM_b21382	-147	-137	ctgcCAAGGGTGTTGgtca
CAAN5TTG	SM_b21397	-52	-42	tcggCAACTCCCTTGgcga
CAAN5TTG	SM_b21402	-299	-289	cacaCAAGGTTCTTGaagc
CAAN5TTG	SM_b21406	-75	-65	ctttCAAGAGATTTGcccc
CAAN5TTG	SM_b21477	-18	-8	cctgCAAAGAGCTTGgaaa
CAAN5TTG	SM_b21521	-192	-182	gaacCAACTCGATTGcagt
CAAN5TTG	SM_b21596	-80	-70	atttCAACAGCCTTGccat
CAAN5TTG	SM_b21666	-70	-60	gaacCAATTCACTTGccga
CAAN5TTG	SM_b21672	-345	-335	acccCAACCTGGTTGgttt
CAAN5TTG	SM_b21678	-55	-45	gcgaCAAGAGATTTGcgag
CAAN5TTG	SM_b21682	-308	-298	tcgcCAAGGGAATTGccga
CAAN5TTG	SM_b21691	-206	-196	ccgaCAAGGACTTTGccga
CAAN5TTG	SM_b21695	-25	-15	acaaCAAAGTTTTTGagag
CAAN5TTG	SM_b21696	-301	-291	tcgcCAACTTCCTTGaaag
CAAN5TTG	SM_b21696	-138	-128	gtggCAAGACTATTGcgat
CAAN5TTG	SM_b22004	-83	-73	gcgaCAAGGCCCTTGaaag
CAAN5TTG	SMa0039	-86	-76	aaaaCAAATGTGTTGaatg
CAAN5TTG	SMa0041	-26	-16	cattCAACACATTTGtttt
CAAN5TTG	SMa0072	-132	-122	tcgaCAACGGCCTTGtcct
CAAN5TTG	SMa0079	-395	-385	gcttCAATCATCTTGtcgc
CAAN5TTG	SMa0097	-291	-281	gttgCAAGAATCTTGcctt
CAAN5TTG	SMa0116	-139	-129	ccgcCAAACCCTTTGaccc
CAAN5TTG	SMa0136	-61	-51	cgaaCAAGTTTCTTGcctg
CAAN5TTG	SMa0150	-321	-311	acggCAAGACAGTTGatcc
CAAN5TTG	SMa0157	-81	-71	tataCAAAAATCTTGacac
CAAN5TTG	SMa0160	-58	-48	gtgtCAAGATTTTTGtata
CAAN5TTG	SMa0162	-395	-385	gttcCAAGCTCCTTGccga
CAAN5TTG	SMa0171	-193	-183	acgcCAACAATCTTGatcg
CAAN5TTG	SMa0171	-83	-73	gacaCAAGAGCGTTGtgat
CAAN5TTG	SMa0172	-144	-134	atcaCAACGCTCTTGtgtc
CAAN5TTG	SMa0172	-34	-24	cgatCAAGATTGTTGgcgt
CAAN5TTG	SMa0179	-355	-345	gcccCAAGTGCATTGtgac
CAAN5TTG	SMa0185	-301	-291	aagcCAAAACCCTTGtcgt
CAAN5TTG	SMa0187	-52	-42	cgccCAAACCTTTTGgcct
CAAN5TTG	SMa0203	-233	-223	gccgCAATCGCTTTGccag
CAAN5TTG	SMa0203	-158	-148	cccgCAAACATCTTGccgc
CAAN5TTG	SMa0204	-126	-116	gcggCAAGATGTTTGcggg
CAAN5TTG	SMa0204	-51	-41	ctggCAAAGCGATTGcggc
CAAN5TTG	SMa0216	-321	-311	gcgtCAAACTGATTGcctt
CAAN5TTG	SMa0250	-261	-251	tttcCAATATCGTTGtcat
CAAN5TTG	SMa0252	-160	-150	tcggCAAGGTAATTGtcgg
CAAN5TTG	SMa0257	-100	-90	ataaCAAATCTCTTGcctg
CAAN5TTG	SMa0316	-20	-10	gaaaCAATCAGATTGgaga
CAAN5TTG	SMa0337	-254	-244	gcgtCAACGCGATTGcgcc
CAAN5TTG	SMa0407	-395	-385	gaacCAACTTCATTGctca
CAAN5TTG	SMa0429	-306	-296	gcggCAAACGCGTTGggat
CAAN5TTG	SMa0436	-334	-324	ttcgCAACTGCCTTGttgt
CAAN5TTG	SMa0495	-39	-29	gctgCAACGAGGTTGtgcc
CAAN5TTG	SMa0496	-165	-155	ggcaCAACCTCGTTGcagc
CAAN5TTG	SMa0557	-113	-103	gctcCAAATTGTTTGgttt
CAAN5TTG	SMa0558	-21	-11	aaacCAAACAATTTGgagc
CAAN5TTG	SMa0567	-18	-8	gcggCAAGGGCATTGgagc
CAAN5TTG	SMa0590	-21	-11	gcgcCAATCCTGTTGcagt
CAAN5TTG	SMa0625	-155	-145	tgccCAAGCAAGTTGacgg
CAAN5TTG	SMa0625	-130	-120	gccgCAATCACTTTGccgc
CAAN5TTG	SMa0645	-257	-247	tcaaCAACTGGATTGacga
CAAN5TTG	SMa0661	-20	-10	tatcCAAAAAAATTGgaga
CAAN5TTG	SMa0708	-120	-110	tcgaCAACCCCATTGtacg
CAAN5TTG	SMa0722	-309	-299	tactCAACACACTTGcgcc
CAAN5TTG	SMa0753	-330	-320	tgctCAAAGCCGTTGcggc
CAAN5TTG	SMa0775	-130	-120	cataCAAAAAAATTGaaaa
CAAN5TTG	SMa0776	-106	-96	tcgaCAATCACCTTGaccg
CAAN5TTG	SMa0953	-207	-197	tttgCAAAGTTTTTGtcgc
CAAN5TTG	SMa0964	-42	-32	ccggCAAACCCATTGatcc
CAAN5TTG	SMa0967	-101	-91	gttgCAACATTTTTGttga
CAAN5TTG	SMa0969	-369	-359	cggcCAAGCTTCTTGaagt
CAAN5TTG	SMa0969	-155	-145	tcaaCAAAAATGTTGcaac
CAAN5TTG	SMa0974	-224	-214	gccgCAAGAGCCTTGctcg
CAAN5TTG	SMa0985	-190	-180	tcagCAAAAGCATTGgttc
CAAN5TTG	SMa1028	-88	-78	ccagCAACTGGATTGtcgg
CAAN5TTG	SMa1073	-106	-96	tcgaCAATCACCTTGaccg
CAAN5TTG	SMa1082	-290	-280	tcctCAACAAGCTTGaccg
CAAN5TTG	SMa1095	-349	-339	cgaaCAACGCGATTGgaac
CAAN5TTG	SMa1159	-207	-197	tcgtCAAGAGGATTGctgg
CAAN5TTG	SMa1160	-241	-231	ctggCAATAGGTTTGcttg
CAAN5TTG	SMa1264	-98	-88	cccgCAAGATGATTGgcct
CAAN5TTG	SMa1328	-267	-257	ggggCAAAGAGATTGtacc
CAAN5TTG	SMa1329	-24	-14	acgaCAACGGCTTTGtggg
CAAN5TTG	SMa1331	-60	-50	agttCAAGGCGCTTGccat
CAAN5TTG	SMa1351	-289	-279	acaaCAACCGCTTTGcggc
CAAN5TTG	SMa1427	-17	-7	cactCAACTGCATTGggag
CAAN5TTG	SMa1428	-243	-233	ctccCAATGCAGTTGagtg
CAAN5TTG	SMa1562	-331	-321	aagcCAACTTCTTTGccat
CAAN5TTG	SMa1580	-78	-68	gcggCAACTTCTTTGtagc
CAAN5TTG	SMa1592	-270	-260	cggcCAAATACCTTGtcgg
CAAN5TTG	SMa1595	-32	-22	ggagCAAACCTCTTGctcg
CAAN5TTG	SMa1649	-288	-278	agagCAAGGGGCTTGgccg
CAAN5TTG	SMa1649	-222	-212	tcatCAACGCGCTTGgcac
CAAN5TTG	SMa1654	-319	-309	ccgaCAATCAGTTTGtgtt
CAAN5TTG	SMa1660	-163	-153	gaggCAATATCTTTGaatg
CAAN5TTG	SMa1677	-118	-108	cgtcCAAGATCCTTGcact
CAAN5TTG	SMa1680	-145	-135	tcgaCAAGGCGCTTGatgc
CAAN5TTG	SMa1683	-345	-335	gctcCAAGCTCATTGcctt
CAAN5TTG	SMa1704	-158	-148	ggggCAATGACATTGcggc
CAAN5TTG	SMa1725	-175	-165	ttttCAAGTGCTTTGtcaa
CAAN5TTG	SMa1742	-354	-344	aactCAACTCTCTTGcact
CAAN5TTG	SMa1749	-101	-91	gagtCAACTTACTTGgcct
CAAN5TTG	SMa1761	-312	-302	tcatCAACGACCTTGccgt
CAAN5TTG	SMa1776	-86	-76	atgtCAAATTCGTTGcgag
CAAN5TTG	SMa1828	-44	-34	acagCAATAATATTGacaa
CAAN5TTG	SMa1828	-32	-22	ttgaCAAATTTGTTGcgaa
CAAN5TTG	SMa1833	-60	-50	cagtCAAGATCTTTGtcac
CAAN5TTG	SMa1862	-152	-142	aagcCAATCCGCTTGgcgg
CAAN5TTG	SMa1863	-216	-206	ttgtCAATGCGGTTGcact
CAAN5TTG	SMa1887	-339	-329	cgctCAACGATCTTGccgg
CAAN5TTG	SMa1954	-168	-158	cgatCAACTGAGTTGggac
CAAN5TTG	SMa1985	-56	-46	ttggCAATTTTCTTGtgat
CAAN5TTG	SMa1987	-91	-81	atcaCAAGAAAATTGccaa
CAAN5TTG	SMa2009	-111	-101	gcgcCAATTGGTTTGgcgg
CAAN5TTG	SMa2020	-259	-249	agcaCAACGTTTTTGacgg
CAAN5TTG	SMa2023	-340	-330	agtgCAAGGGTGTTGgcaa
CAAN5TTG	SMa2025	-347	-337	aggaCAAAGCTTTTGatca
CAAN5TTG	SMa2031	-142	-132	atggCAACGCGATTGggcg
CAAN5TTG	SMa2032	-351	-341	atggCAACGCGATTGggcg
CAAN5TTG	SMa2053	-171	-161	accaCAAGTATTTTGaggt
CAAN5TTG	SMa2091	-333	-323	atccCAAACGTTTTGcacc
CAAN5TTG	SMa2151	-264	-254	tttgCAAGGCGATTGagca
CAAN5TTG	SMa2165	-86	-76	catgCAAGAGGCTTGgggg
CAAN5TTG	SMa2168	-35	-25	tgatCAATCGGCTTGctgt
CAAN5TTG	SMa2193	-115	-105	tgtgCAATCGAATTGcgtt
CAAN5TTG	SMa2243	-208	-198	ttttCAAGAGCTTTGagaa
CAAN5TTG	SMa2245	-111	-101	atacCAATTGGTTTGcgcg
CAAN5TTG	SMa2257	-132	-122	gcagCAAACTGGTTGagga
CAAN5TTG	SMa2303	-196	-186	cgctCAATCCAATTGaaag
CAAN5TTG	SMa2307	-240	-230	gcctCAAAGCAGTTGccgg
CAAN5TTG	SMa2355	-134	-124	tcggCAACCCAATTGgagt
CAAN5TTG	SMa2359	-345	-335	gacgCAAGCACATTGcgcc
CAAN5TTG	SMa2359	-320	-310	tcatCAAATCTCTTGtcat
CAAN5TTG	SMa2377	-69	-59	ccatCAAGATTTTTGgtga
CAAN5TTG	SMa2381	-319	-309	tggtCAAACAGCTTGttcc
CAAN5TTG	SMa2383	-48	-38	aggcCAAAACCTTTGccct
CAAN5TTG	SMa2385	-357	-347	tcggCAAGCGTCTTGcgga
CAAN5TTG	SMa2385	-222	-212	ttcgCAATCCCCTTGcggg
CAAN5TTG	SMa2385	-77	-67	cggaCAACGCCATTGtccg
CAAN5TTG	SMa2387	-216	-206	ccggCAATAATGTTGagca
CAAN5TTG	SMa5002	-197	-187	caggCAAGAAACTTGttcg
CAAN5TTG	SMa5006	-116	-106	aaacCAAGTGCATTGcgcg
CAAN5TTG	SMa5011	-150	-140	acgaCAAGACGCTTGaccg
CAAN5TTG	SMa5013	-348	-338	ggggCAACATCTTTGcaga
CAAN5TTG	SMa5020	-106	-96	ctggCAAGACTATTGtgat
CAAN5TTG	SMa5023	-30	-20	ccatCAAGCGGCTTGgcaa
CAAN5TTG	SMa5035	-323	-313	cgatCAAGGCAATTGgact
CAAN5TTG	SMc00006	-379	-369	ccatCAAGACGCTTGctgc
CAAN5TTG	SMc00028	-86	-76	cgagCAATCTTATTGttcc
CAAN5TTG	SMc00031	-382	-372	atggCAAAATCCTTGccgt
CAAN5TTG	SMc00034	-175	-165	tgagCAAGCGGATTGcgga
CAAN5TTG	SMc00041	-170	-160	ccggCAACATGATTGcgga
CAAN5TTG	SMc00060	-245	-235	tggtCAAGGGACTTGctga
CAAN5TTG	SMc00064	-94	-84	aatcCAATCTACTTGcata
CAAN5TTG	SMc00085	-108	-98	cttgCAACCGTCTTGagcc
CAAN5TTG	SMc00100	-131	-121	tccgCAATCATGTTGccgg
CAAN5TTG	SMc00116	-96	-86	agttCAAAGCCGTTGcgac
CAAN5TTG	SMc00134	-161	-151	tggtCAAAATCTTTGccgc
CAAN5TTG	SMc00135	-88	-78	gcggCAAAGATTTTGacca
CAAN5TTG	SMc00168	-110	-100	cccaCAAATCTATTGggaa
CAAN5TTG	SMc00227	-114	-104	atagCAATGAAATTGcgac
CAAN5TTG	SMc00286	-373	-363	agtgCAAAAGCCTTGaagc
CAAN5TTG	SMc00367	-114	-104	atcgCAATTTCGTTGcgat
CAAN5TTG	SMc00409	-167	-157	tcggCAACAGCGTTGcagt
CAAN5TTG	SMc00473	-394	-384	gcttCAAGTGCCTTGcttt
CAAN5TTG	SMc00481	-70	-60	gcttCAACTGTTTTGtgcg
CAAN5TTG	SMc00487	-18	-8	ataaCAAGGGAGTTGgcgt
CAAN5TTG	SMc00492	-247	-237	ccgtCAACGACATTGccgg
CAAN5TTG	SMc00498	-309	-299	agatCAAGCTGCTTGgcgt
CAAN5TTG	SMc00525	-299	-289	aatgCAACGCGCTTGaggg
CAAN5TTG	SMc00534	-65	-55	ggggCAAACTGGTTGaggc
CAAN5TTG	SMc00538	-100	-90	ccatCAATAATTTTGcgat
CAAN5TTG	SMc00539	-199	-189	cgttCAACGACATTGcccg
CAAN5TTG	SMc00649	-356	-346	aagaCAAGCCGCTTGaccc
CAAN5TTG	SMc00664	-133	-123	ctccCAACTGCGTTGgttc
CAAN5TTG	SMc00665	-22	-12	gaacCAACGCAGTTGggag
CAAN5TTG	SMc00666	-285	-275	gaacCAACGCAGTTGggag
CAAN5TTG	SMc00679	-142	-132	ctcaCAAGGCCATTGcgtt
CAAN5TTG	SMc00679	-115	-105	cctgCAAAACTTTTGcacg
CAAN5TTG	SMc00680	-117	-107	cgtgCAAAAGTTTTGcagg
CAAN5TTG	SMc00680	-90	-80	aacgCAATGGCCTTGtgag
CAAN5TTG	SMc00712	-177	-167	gcagCAATTCTCTTGcaat
CAAN5TTG	SMc00733	-66	-56	tttgCAATTCAGTTGtatc
CAAN5TTG	SMc00734	-115	-105	gataCAACTGAATTGcaaa
CAAN5TTG	SMc00742	-277	-267	tcgcCAAGGCATTTGtcgg
CAAN5TTG	SMc00776	-150	-140	gttgCAATAAATTTGtgca
CAAN5TTG	SMc00777	-93	-83	tgcaCAAATTTATTGcaac
CAAN5TTG	SMc00780	-155	-145	ccggCAACGCGCTTGccgt
CAAN5TTG	SMc00794	-130	-120	cgccCAATTCATTTGccgc
CAAN5TTG	SMc00794	-75	-65	tgctCAAAACATTTGaggt
CAAN5TTG	SMc00800	-107	-97	gtcgCAATTTACTTGcggt
CAAN5TTG	SMc00801	-219	-209	accgCAAGTAAATTGcgac
CAAN5TTG	SMc00806	-221	-211	gggaCAATCGCGTTGgctc
CAAN5TTG	SMc00829	-66	-56	tggaCAATCAATTTGacca
CAAN5TTG	SMc00830	-194	-184	gcgcCAAGGGCATTGtgca
CAAN5TTG	SMc00830	-123	-113	tggtCAAATTGATTGtcca
CAAN5TTG	SMc00955	-237	-227	accgCAAGCCGTTTGcttt
CAAN5TTG	SMc00982	-80	-70	gagcCAATTGCGTTGcggg
CAAN5TTG	SMc00983	-36	-26	cgatCAACCCGCTTGcgga
CAAN5TTG	SMc00995	-267	-257	aacgCAATGCCCTTGgtgc
CAAN5TTG	SMc01014	-310	-300	tgcgCAAGCGCCTTGatga
CAAN5TTG	SMc01052	-109	-99	cagcCAATCTTTTTGagca
CAAN5TTG	SMc01105	-76	-66	agtgCAAGCGGCTTGcctc
CAAN5TTG	SMc01106	-99	-89	gaggCAAGCCGCTTGcact
CAAN5TTG	SMc01148	-316	-306	gcacCAACCGCTTTGtcat
CAAN5TTG	SMc01163	-343	-333	ggcgCAATGGGATTGctcg
CAAN5TTG	SMc01211	-136	-126	tgatCAATTTTCTTGatca
CAAN5TTG	SMc01223	-207	-197	cgtaCAAGGTTTTTGtgca
CAAN5TTG	SMc01226	-151	-141	ggccCAAGTTTCTTGtggc
CAAN5TTG	SMc01236	-370	-360	ccgaCAACCGGCTTGcatt
CAAN5TTG	SMc01236	-342	-332	tagcCAAGCTTCTTGaagt
CAAN5TTG	SMc01403	-74	-64	ttagCAAGCCGTTTGcgcc
CAAN5TTG	SMc01404	-140	-130	ggcgCAAACGGCTTGctaa
CAAN5TTG	SMc01429	-72	-62	gctgCAATTAGCTTGtgga
CAAN5TTG	SMc01432	-146	-136	ccgtCAACGGCTTTGgcgt
CAAN5TTG	SMc01450	-28	-18	gcatCAAGTGACTTGaaga
CAAN5TTG	SMc01454	-116	-106	cgggCAAGATCTTTGcctg
CAAN5TTG	SMc01457	-141	-131	ccgaCAAGGTGCTTGtcga
CAAN5TTG	SMc01561	-253	-243	acgaCAAGCGGCTTGacct
CAAN5TTG	SMc01576	-158	-148	gcgtCAATGCGGTTGatcg
CAAN5TTG	SMc01586	-321	-311	cagaCAAGGGCTTTGgctt
CAAN5TTG	SMc01592	-232	-222	ttctCAACGGCATTGtcgg
CAAN5TTG	SMc01640	-390	-380	cggcCAAGGTCTTTGccac
CAAN5TTG	SMc01725	-151	-141	ccgaCAAGCCGATTGacgg
CAAN5TTG	SMc01741	-156	-146	atccCAAGCGCCTTGagcg
CAAN5TTG	SMc01742	-180	-170	acatCAACGTGTTTGatcg
CAAN5TTG	SMc01754	-296	-286	tcttCAACAAGCTTGcggg
CAAN5TTG	SMc01763	-92	-82	aagaCAAAGTTTTTGccgc
CAAN5TTG	SMc01788	-70	-60	gaaaCAACAGTTTTGtgat
CAAN5TTG	SMc01833	-316	-306	tcaaCAACGGCGTTGtcga
CAAN5TTG	SMc01838	-226	-216	ccgaCAAGGAGCTTGgcga
CAAN5TTG	SMc01842	-64	-54	tgcgCAAATCTCTTGcgcc
CAAN5TTG	SMc01848	-188	-178	accgCAACCGCTTTGtcgg
CAAN5TTG	SMc01849	-166	-156	ccgaCAAAGCGGTTGcggt
CAAN5TTG	SMc02056	-72	-62	gaaaCAATCGTCTTGgagg
CAAN5TTG	SMc02081	-156	-146	agcgCAAGTGCATTGcccc
CAAN5TTG	SMc02083	-385	-375	acgaCAAGTGGCTTGaccg
CAAN5TTG	SMc02104	-131	-121	cctcCAACCTGCTTGccaa
CAAN5TTG	SMc02155	-207	-197	cgggCAATGTTCTTGcagc
CAAN5TTG	SMc02155	-30	-20	aaggCAACCTGTTTGgctg
CAAN5TTG	SMc02203	-188	-178	ggaaCAAAACAGTTGggtg
CAAN5TTG	SMc02223	-85	-75	gtcgCAAGGCGCTTGgcta
CAAN5TTG	SMc02226	-284	-274	tctgCAAGGATGTTGgtgg
CAAN5TTG	SMc02286	-375	-365	gcttCAAGGTACTTGatga
CAAN5TTG	SMc02286	-14	-4	accgCAAGGAAATTGcaa
CAAN5TTG	SMc02343	-166	-156	cgatCAAAAGACTTGccgc
CAAN5TTG	SMc02388	-226	-216	caatCAATCGATTTGaacg
CAAN5TTG	SMc02389	-39	-29	caatCAATCGATTTGaacg
CAAN5TTG	SMc02414	-112	-102	ttgtCAACGATATTGttgc
CAAN5TTG	SMc02415	-87	-77	gcaaCAATATCGTTGacaa
CAAN5TTG	SMc02417	-213	-203	tctaCAATCACGTTGacaa
CAAN5TTG	SMc02425	-73	-63	attgCAAGCCATTTGaatc
CAAN5TTG	SMc02426	-72	-62	gattCAAATGGCTTGcaat
CAAN5TTG	SMc02439	-332	-322	gtaaCAACATGTTTGcgcg
CAAN5TTG	SMc02439	-232	-222	cgatCAAAAAGCTTGagga
CAAN5TTG	SMc02451	-282	-272	gaacCAAACAACTTGcggg
CAAN5TTG	SMc02451	-111	-101	atgtCAACGCACTTGcacg
CAAN5TTG	SMc02472	-264	-254	tcacCAACCCGCTTGtgcg
CAAN5TTG	SMc02475	-391	-381	agggCAATGCCATTGccgg
CAAN5TTG	SMc02478	-156	-146	tttcCAAGGCCTTTGgtac
CAAN5TTG	SMc02513	-23	-13	catgCAAAGGTATTGgagg
CAAN5TTG	SMc02596	-107	-97	ctgaCAAACGAATTGaatt
CAAN5TTG	SMc02603	-68	-58	tcgtCAATTTAATTGgctt
CAAN5TTG	SMc02614	-304	-294	tcgcCAAGCTGTTTGccga
CAAN5TTG	SMc02636	-239	-229	gcctCAATTCTATTGtcgc
CAAN5TTG	SMc02656	-180	-170	ccggCAAGGTCTTTGttcc
CAAN5TTG	SMc02683	-385	-375	agatCAACGGACTTGcccg
CAAN5TTG	SMc02696	-240	-230	gcatCAAGATCATTGacac
CAAN5TTG	SMc02704	-229	-219	ccgaCAAGAATGTTGcctg
CAAN5TTG	SMc02706	-200	-190	ccggCAACGACTTTGccgg
CAAN5TTG	SMc02724	-31	-21	tctgCAACTCGTTTGcatc
CAAN5TTG	SMc02770	-298	-288	tcgtCAAGGCGGTTGtcgc
CAAN5TTG	SMc02846	-160	-150	gacgCAAAGGCGTTGccga
CAAN5TTG	SMc02851	-399	-389	gCAAAGGCATTGccgg
CAAN5TTG	SMc02867	-239	-229	ccgaCAACAAGGTTGaatt
CAAN5TTG	SMc02890	-396	-386	ccgtCAATCTTCTTGcatt
CAAN5TTG	SMc02891	-216	-206	aaacCAATACCATTGgcca
CAAN5TTG	SMc02897	-235	-225	tcggCAAGCGGCTTGccgg
CAAN5TTG	SMc03058	-349	-339	gcagCAACGTTCTTGccat
CAAN5TTG	SMc03058	-175	-165	gcggCAATTTCGTTGcacc
CAAN5TTG	SMc03139	-51	-41	cttaCAACATTGTTGgcac
CAAN5TTG	SMc03140	-178	-168	gtgcCAACAATGTTGtaag
CAAN5TTG	SMc03142	-21	-11	ggcgCAAAGCGATTGggat
CAAN5TTG	SMc03161	-391	-381	ccgcCAATGATTTTGccgg
CAAN5TTG	SMc03162	-158	-148	cgcgCAAGCCGATTGcccc
CAAN5TTG	SMc03168	-81	-71	atctCAATCCAATTGgtgg
CAAN5TTG	SMc03169	-235	-225	ccacCAATTGGATTGagat
CAAN5TTG	SMc03246	-194	-184	gaagCAAAGCACTTGtaac
CAAN5TTG	SMc03267	-104	-94	ctccCAAGTCAATTGtatc
CAAN5TTG	SMc03267	-82	-72	tctaCAATCGCCTTGacat
CAAN5TTG	SMc03297	-173	-163	tctaCAAATTTTTTGacta
CAAN5TTG	SMc03754	-242	-232	gtgaCAAACAGATTGaaga
CAAN5TTG	SMc03765	-237	-227	ccttCAAAAAGATTGcccg
CAAN5TTG	SMc03766	-217	-207	tcatCAAAGATCTTGaact
CAAN5TTG	SMc03766	-136	-126	atatCAACTTGATTGcgcc
CAAN5TTG	SMc03773	-347	-337	agtcCAAGCGCCTTGgcgt
CAAN5TTG	SMc03781	-56	-46	gcggCAAGAATTTTGccgg
CAAN5TTG	SMc03810	-273	-263	ccgcCAATCTCTTTGaaac
CAAN5TTG	SMc03810	-45	-35	aggcCAAGGACGTTGcccg
CAAN5TTG	SMc03811	-39	-29	gcggCAAGGCGGTTGcact
CAAN5TTG	SMc03828	-267	-257	agacCAACGGTTTTGccga
CAAN5TTG	SMc03845	-86	-76	gcggCAATCGCGTTGaaac
CAAN5TTG	SMc03880	-82	-72	tgcaCAAAGAGATTGtcag
CAAN5TTG	SMc03887	-349	-339	acgaCAAGCGGCTTGacct
CAAN5TTG	SMc03936	-139	-129	aattCAATCCGTTTGacca
CAAN5TTG	SMc03968	-117	-107	aaaaCAAAAACATTGcaca
CAAN5TTG	SMc03975	-16	-6	ctgaCAAATGAATTGcaac
CAAN5TTG	SMc04036	-255	-245	taccCAATGCCATTGccgg
CAAN5TTG	SMc04043	-100	-90	cgatCAAGTCCCTTGaacc
CAAN5TTG	SMc04044	-101	-91	ggttCAAGGGACTTGatcg
CAAN5TTG	SMc04046	-264	-254	gcccCAAGGCAATTGtcct
CAAN5TTG	SMc04059	-59	-49	cttgCAATGTATTTGctgg
CAAN5TTG	SMc04145	-16	-6	gtgcCAAGCAGGTTGtacg
CAAN5TTG	SMc04164	-63	-53	tgatCAATCGCGTTGcacc
CAAN5TTG	SMc04190	-345	-335	gtgcCAAGCATATTGcggt
CAAN5TTG	SMc04202	-382	-372	gccgCAACAAAGTTGattg
CAAN5TTG	SMc04208	-65	-55	cactCAAGGTGGTTGcgaa
CAAN5TTG	SMc04228	-321	-311	tcggCAACCAGCTTGtcct
CAAN5TTG	SMc04265	-50	-40	cgttCAAGACCATTGcttg
CAAN5TTG	SMc04267	-142	-132	cgtcCAATGAATTTGtcaa
CAAN5TTG	SMc04269	-238	-228	ttgaCAAATTCATTGgacg
CAAN5TTG	SMc04290	-50	-40	acgaCAAGCTGTTTGtcga
CAAN5TTG	SMc04325	-69	-59	tgtgCAATTCTGTTGccaa
CAAN5TTG	SMc04340	-366	-356	gctaCAACCGGGTTGaaag
CAAN5TTG	SMc04440	-309	-299	agccCAATTGGATTGgctg
CAAN5TTG	SMc04441	-45	-35	ttgaCAAATTCATTGgacg
CAAN5TTG	SMc04443	-327	-317	tgagCAAGGGGCTTGtgtc
CAAN5TTG	SMc04454	-367	-357	tcggCAAGGAACTTGacga
CAAN5TTG	SMc05010	-258	-248	tcgaCAAGAGCTTTGcgga
CAAN5TTG	smc22-r	-67	-57	gccgCAAATCGTTTGcaaa
CAAN5TTG	smf	-279	-269	gcggCAAGGGCGTTGcgac
CAAN5TTG	soxB	-212	-202	ccggCAAGGAGATTGgccg
CAAN5TTG	soxB2	-249	-239	gaggCAATAAATTTGcgtt
CAAN5TTG	soxD2	-238	-228	cggcCAATCTCTTTGccca
CAAN5TTG	sucC	-100	-90	tcgaCAAGTCGGTTGcggc
CAAN5TTG	tauD	-319	-309	tcttCAACGCCGTTGccgg
CAAN5TTG	topA	-73	-63	cgatCAAACCCCTTGaccg
CAAN5TTG	trkH	-26	-16	ccgaCAAACCGCTTGcagg
CAAN5TTG	TRm11a	-151	-141	gttaCAAGTGCTTTGcttc
CAAN5TTG	TRm1a	-206	-196	tcctCAATGTGCTTGatct
CAAN5TTG	TRm21	-113	-103	aggtCAAGCCGCTTGtcgt
CAAN5TTG	tRNA-PRO_GGG	-122	-112	atcaCAAAACTGTTGtttc
CAAN5TTG	tRNA-THR_TGT	-219	-209	aaggCAAGGGAGTTGaact
CAAN5TTG	trpF	-48	-38	cgtgCAACGGTTTTGctcg
CAAN5TTG	trxB	-237	-227	tgcaCAAAAACCTTGtacg
CAAN5TTG	wzx2	-241	-231	ccgtCAAGATGATTGtcgc
CAAN5TTG	zwf	-163	-153	ggcgCAAAGTCCTTGaaat
CAANNTTG	acpP	-244	-237	aattCAATGTTGacca
CAANNTTG	ald	-134	-127	gtcgCAATTTTGtgca
CAANNTTG	algI	-70	-63	ggacCAAATTTGatat
CAANNTTG	amiC	-171	-164	gccaCAATATTGatcg
CAANNTTG	aspS	-194	-187	tgtcCAAATTTGcgcc
CAANNTTG	azu2	-299	-292	aagaCAAGCTTGcgct
CAANNTTG	bcp	-246	-239	tgcgCAAGATTGctta
CAANNTTG	bla	-272	-265	tctcCAACATTGaaac
CAANNTTG	bla	-174	-167	cgatCAAGCTTGgaaa
CAANNTTG	cbbF	-171	-164	gcggCAAGGTTGatct
CAANNTTG	cbbX	-332	-325	ggtgCAATATTGcctt
CAANNTTG	cgmA	-356	-349	tttgCAACGTTGccgg
CAANNTTG	chaC	-122	-115	tgcaCAATTTTGtcct
CAANNTTG	araA	-217	-210	atatCAATTTTGatat
CAANNTTG	clpS	-138	-131	tgatCAATCTTGtgtt
CAANNTTG	ctrA	-30	-23	acgaCAACCTTGggcg
CAANNTTG	cyaC	-9	-2	caggCAAGTTTGt
CAANNTTG	cyaI2	-294	-287	aggcCAAACTTGgccg
CAANNTTG	cycJ	-396	-389	tccgCAAGCTTGcaga
CAANNTTG	dctQ	-47	-40	ttggCAAAATTGggcc
CAANNTTG	dhe	-232	-225	agggCAAACTTGcgaa
CAANNTTG	exbB	-163	-156	tccaCAATCTTGtcat
CAANNTTG	exoB	-251	-244	gcgcCAATATTGtatt
CAANNTTG	exoB	-213	-206	gctgCAAGTTTGcaac
CAANNTTG	exoH	-371	-364	gcccCAACCTTGccgc
CAANNTTG	exsA	-327	-320	gttgCAAACTTGcagc
CAANNTTG	exsA	-289	-282	aataCAATATTGgcgc
CAANNTTG	exsA	-39	-32	ttcgCAATATTGaggc
CAANNTTG	fabG	-381	-374	gggcCAAGGTTGcccg
CAANNTTG	fecI	-155	-148	caatCAACTTTGttgc
CAANNTTG	fixC	-36	-29	cacgCAATCTTGagaa
CAANNTTG	flaB	-317	-310	caggCAACCTTGtgcc
CAANNTTG	flhA	-85	-78	cgcgCAAGCTTGgccc
CAANNTTG	folP	-108	-101	tcgaCAAGCTTGcata
CAANNTTG	foxA	-105	-98	cccaCAACATTGtgaa
CAANNTTG	fsr	-148	-141	ccggCAACTTTGgcag
CAANNTTG	gabT	-246	-239	tcggCAACCTTGtagc
CAANNTTG	gabT	-97	-90	tcagCAAATTTGattt
CAANNTTG	gatB	-89	-82	tcgtCAAGGTTGcaaa
CAANNTTG	gatB	-22	-15	cttaCAAGCTTGcacc
CAANNTTG	gbpR	-137	-130	atatCAAAATTGatat
CAANNTTG	gltA	-260	-253	catgCAATCTTGcaac
CAANNTTG	gltA	-113	-106	cgcaCAAGTTTGcctt
CAANNTTG	glyA	-368	-361	cgatCAAGCTTGccga
CAANNTTG	groEL	-208	-201	gcggCAAGGTTGttcc
CAANNTTG	groEL	-208	-201	gcggCAAGGTTGttcc
CAANNTTG	gshB2	-297	-290	ccttCAATGTTGttct
CAANNTTG	guaA	-22	-15	tgatCAAGCTTGcttg
CAANNTTG	hemA	-340	-333	aggcCAACTTTGgtat
CAANNTTG	hisC1	-332	-325	agcgCAAGCTTGccct
CAANNTTG	hisS	-26	-19	cgacCAAGCTTGaagt
CAANNTTG	ilvD2	-84	-77	cgcgCAATTTTGcgct
CAANNTTG	kefB2	-239	-232	accgCAAAGTTGaagt
CAANNTTG	lysM	-152	-145	ggggCAATCTTGacgg
CAANNTTG	lyx	-39	-32	tcgtCAAAGTTGatcg
CAANNTTG	mcpT	-338	-331	cgaaCAAGCTTGgacg
CAANNTTG	mrcA2	-266	-259	gccgCAAGATTGctcg
CAANNTTG	mucR	-374	-367	aggaCAATTTTGccga
CAANNTTG	ndiA-2	-182	-175	gccgCAATCTTGgtga
CAANNTTG	nifB	-142	-135	aattCAACTTTGccct
CAANNTTG	nirK	-101	-94	agggCAATTTTGcctg
CAANNTTG	nnrS	-152	-145	caggCAAAATTGccct
CAANNTTG	nodA	-216	-209	ttacCAATCTTGcaga
CAANNTTG	nodB	-256	-249	actcCAACTTTGcggg
CAANNTTG	nodD1	-57	-50	tctgCAAGATTGgtaa
CAANNTTG	nodI	-276	-269	tggaCAATTTTGatta
CAANNTTG	nodM	-96	-89	ttacCAATCTTGctga
CAANNTTG	nolF	-88	-81	cgcgCAACCTTGcgaa
CAANNTTG	nosD	-342	-335	ccgaCAACATTGacct
CAANNTTG	nrtB	-270	-263	ggggCAAGCTTGcatc
CAANNTTG	nuoF2	-103	-96	acggCAACCTTGatgc
CAANNTTG	nuoI	-15	-8	ccggCAAGTTTGgagg
CAANNTTG	nuoJ	-182	-175	cgcgCAACATTGcgat
CAANNTTG	nusG	-32	-25	tcctCAACGTTGgcgc
CAANNTTG	oppA	-220	-213	tctaCAACGTTGcagg
CAANNTTG	oppB	-376	-369	agttCAACGTTGcgcg
CAANNTTG	orf110	-96	-89	taaaCAAAATTGgcac
CAANNTTG	pccB	-136	-129	ttcgCAATTTTGcaat
CAANNTTG	pccB	-114	-107	ttcgCAATATTGtatg
CAANNTTG	pchB	-143	-136	cgatCAAGCTTGctct
CAANNTTG	pdhB	-85	-78	cggcCAACCTTGaaaa
CAANNTTG	phbB	-31	-24	tttgCAAATTTGactt
CAANNTTG	phoB	-213	-206	cgacCAACATTGccga
CAANNTTG	pntAa	-348	-341	tcatCAACGTTGccgg
CAANNTTG	purL	-301	-294	tcggCAACCTTGtccg
CAANNTTG	qxtA	-27	-20	ttggCAATATTGcgtc
CAANNTTG	radC	-177	-170	tgatCAATCTTGgccg
CAANNTTG	repC2	-363	-356	ttacCAAGGTTGatgt
CAANNTTG	rhtX	-28	-21	cagaCAATGTTGccgg
CAANNTTG	ribD	-45	-38	gcgcCAAGATTGcccg
CAANNTTG	rkpG	-63	-56	acgaCAAGCTTGtaac
CAANNTTG	rnpA	-145	-138	cgtcCAAGCTTGttcg
CAANNTTG	rpoB	-21	-14	gatgCAAGATTGacaa
CAANNTTG	rpoE6	-157	-150	gtttCAACTTTGtcag
CAANNTTG	rpsN	-197	-190	gtggCAACTTTGccat
CAANNTTG	rpsN	-143	-136	acgaCAAGGTTGatca
CAANNTTG	rRNA-5S	-16	-9	ggctCAATCTTGcgct
CAANNTTG	rRNA-5S	-16	-9	ggctCAATCTTGcgct
CAANNTTG	rRNA-5S	-16	-9	ggctCAATCTTGcgct
CAANNTTG	secG	-76	-69	gcgcCAAATTTGacgc
CAANNTTG	SM_b20064	-217	-210	cggaCAAGATTGccga
CAANNTTG	SM_b20065	-342	-335	tcggCAATCTTGtccg
CAANNTTG	SM_b20078	-390	-383	aaggCAATCTTGccag
CAANNTTG	SM_b20081	-283	-276	tgggCAAGATTGctcg
CAANNTTG	SM_b20128	-290	-283	tacaCAAATTTGctga
CAANNTTG	SM_b20129	-167	-160	tcagCAAATTTGtgta
CAANNTTG	SM_b20138	-79	-72	tcagCAAAGTTGacgt
CAANNTTG	SM_b20139	-348	-341	tccaCAATCTTGgtcg
CAANNTTG	SM_b20139	-240	-233	acgtCAACTTTGctga
CAANNTTG	SM_b20144	-145	-138	ttgaCAAACTTGctga
CAANNTTG	SM_b20145	-177	-170	tcagCAAGTTTGtcaa
CAANNTTG	SM_b20149	-288	-281	cgcgCAATATTGcaca
CAANNTTG	SM_b20150	-37	-30	tgtgCAATATTGcgcg
CAANNTTG	SM_b20167	-119	-112	tctaCAAGATTGcggc
CAANNTTG	SM_b20168	-23	-16	gccgCAATCTTGtaga
CAANNTTG	SM_b20243	-273	-266	ctttCAATCTTGgagg
CAANNTTG	SM_b20317	-289	-282	tgaaCAAGGTTGccca
CAANNTTG	SM_b20342	-227	-220	agggCAAGGTTGccga
CAANNTTG	SM_b20361	-78	-71	gctgCAACGTTGaatc
CAANNTTG	SM_b20389	-303	-296	ccctCAAATTTGcatg
CAANNTTG	SM_b20390	-140	-133	catgCAAATTTGaggg
CAANNTTG	SM_b20405	-374	-367	agacCAAGCTTGcgac
CAANNTTG	SM_b20436	-114	-107	tgagCAAGGTTGctgg
CAANNTTG	SM_b20465	-139	-132	tcaaCAATGTTGccga
CAANNTTG	SM_b20466	-316	-309	aaggCAAATTTGttgg
CAANNTTG	SM_b20466	-43	-36	tcggCAACATTGttga
CAANNTTG	SM_b20469	-222	-215	cgctCAAACTTGaagt
CAANNTTG	SM_b20470	-202	-195	acttCAAGTTTGagcg
CAANNTTG	SM_b20513	-60	-53	ttgaCAATTTTGatga
CAANNTTG	SM_b20528	-78	-71	tggcCAATATTGaaac
CAANNTTG	SM_b20537	-32	-25	cttgCAAATTTGcatt
CAANNTTG	SM_b20538	-123	-116	aatgCAAATTTGcaag
CAANNTTG	SM_b20543	-368	-361	ttcaCAAATTTGtaga
CAANNTTG	SM_b20545	-257	-250	gacgCAAGATTGatct
CAANNTTG	SM_b20560	-142	-135	gcgcCAATTTTGctat
CAANNTTG	SM_b20588	-26	-19	cggcCAAGGTTGcttg
CAANNTTG	SM_b20610	-129	-122	gaagCAAAATTGacgg
CAANNTTG	SM_b20667	-84	-77	caacCAAAATTGgtag
CAANNTTG	SM_b20668	-66	-59	ctacCAATTTTGgttg
CAANNTTG	SM_b20688	-263	-256	ggttCAATCTTGccgg
CAANNTTG	SM_b20711	-143	-136	aatgCAATCTTGcagg
CAANNTTG	SM_b20711	-127	-120	gatgCAACATTGccac
CAANNTTG	SM_b20784	-347	-340	tcggCAAGCTTGgcct
CAANNTTG	SM_b20824	-73	-66	cctgCAAGTTTGaggg
CAANNTTG	SM_b20825	-99	-92	ccctCAAACTTGcagg
CAANNTTG	SM_b20836	-363	-356	atcgCAATCTTGgcac
CAANNTTG	SM_b20841	-300	-293	aaatCAAGGTTGaaca
CAANNTTG	SM_b20857	-331	-324	atgcCAACCTTGcagt
CAANNTTG	SM_b20865	-113	-106	cgtgCAACTTTGaagg
CAANNTTG	SM_b20927	-45	-38	tcgcCAAAGTTGtagg
CAANNTTG	SM_b20928	-137	-130	cctaCAACTTTGgcga
CAANNTTG	SM_b20936	-246	-239	tcgcCAATGTTGgagg
CAANNTTG	SM_b20981	-47	-40	tattCAAACTTGtgaa
CAANNTTG	SM_b20992	-359	-352	tggcCAACTTTGcaat
CAANNTTG	SM_b20993	-214	-207	attgCAAAGTTGgcca
CAANNTTG	SM_b21047	-321	-314	cgtgCAAGCTTGcgcg
CAANNTTG	SM_b21051	-324	-317	tgatCAAAATTGactg
CAANNTTG	SM_b21051	-20	-13	ttctCAACATTGggac
CAANNTTG	SM_b21052	-291	-284	gtccCAATGTTGagaa
CAANNTTG	SM_b21080	-202	-195	tgcaCAATCTTGatga
CAANNTTG	SM_b21152	-46	-39	ccttCAATATTGgcgg
CAANNTTG	SM_b21187	-123	-116	aaatCAAATTTGctga
CAANNTTG	SM_b21222	-230	-223	atttCAACATTGtcgc
CAANNTTG	SM_b21230	-129	-122	aagcCAAGTTTGacgt
CAANNTTG	SM_b21238	-365	-358	tggtCAATCTTGcggt
CAANNTTG	SM_b21268	-383	-376	ttggCAATGTTGgctt
CAANNTTG	SM_b21328	-323	-316	gacaCAAAGTTGtgtt
CAANNTTG	SM_b21329	-94	-87	gacaCAAAGTTGtgtt
CAANNTTG	SM_b21330	-129	-122	aacaCAACTTTGtgtc
CAANNTTG	SM_b21381	-397	-390	gtaCAATCTTGccac
CAANNTTG	SM_b21401	-123	-116	ttggCAAGGTTGgggg
CAANNTTG	SM_b21408	-39	-32	catcCAACATTGctag
CAANNTTG	SM_b21456	-115	-108	gcgcCAAATTTGgcat
CAANNTTG	SM_b21531	-289	-282	acgcCAAGGTTGcaga
CAANNTTG	SM_b21533	-13	-6	attgCAACATTGtccg
CAANNTTG	SM_b21536	-145	-138	accgCAACATTGtgga
CAANNTTG	SM_b21683	-255	-248	ccccCAACCTTGccaa
CAANNTTG	SM_b21691	-105	-98	agggCAAGCTTGgcgg
CAANNTTG	SMa0078	-168	-161	gccgCAAGGTTGaagt
CAANNTTG	SMa0114	-220	-213	tcagCAATATTGagag
CAANNTTG	SMa0114	-91	-84	gcggCAAAGTTGacct
CAANNTTG	SMa0116	-106	-99	gtctCAATCTTGcgca
CAANNTTG	SMa0121	-100	-93	cgttCAAGGTTGcgcc
CAANNTTG	SMa0168	-111	-104	aggcCAATCTTGcctt
CAANNTTG	SMa0171	-190	-183	ccaaCAATCTTGatcg
CAANNTTG	SMa0171	-178	-171	atcgCAAGATTGgctt
CAANNTTG	SMa0172	-46	-39	aagcCAATCTTGcgat
CAANNTTG	SMa0172	-34	-27	cgatCAAGATTGttgg
CAANNTTG	SMa0175	-290	-283	gcttCAACCTTGccgc
CAANNTTG	SMa0191	-138	-131	gacgCAAGGTTGgccg
CAANNTTG	SMa0210	-189	-182	atttCAACATTGatcg
CAANNTTG	SMa0237	-270	-263	ccatCAACCTTGaaaa
CAANNTTG	SMa0263	-298	-291	gatcCAACCTTGcgcc
CAANNTTG	SMa0293	-276	-269	atgaCAACCTTGaggc
CAANNTTG	SMa0339	-366	-359	atggCAAGGTTGgtgg
CAANNTTG	SMa0346	-178	-171	gcggCAACGTTGcaac
CAANNTTG	SMa0347	-177	-170	ccgtCAAGCTTGgcgg
CAANNTTG	SMa0424	-63	-56	cgagCAATGTTGtcag
CAANNTTG	SMa0466	-116	-109	cggcCAAGTTTGgcct
CAANNTTG	SMa0469	-111	-104	tggtCAACCTTGcggt
CAANNTTG	SMa0476	-81	-74	agctCAATCTTGacca
CAANNTTG	SMa0503	-62	-55	tgctCAACGTTGccgg
CAANNTTG	SMa0541	-354	-347	gaacCAACGTTGttcc
CAANNTTG	SMa0567	-79	-72	gagtCAAACTTGcgaa
CAANNTTG	SMa0643	-90	-83	ctcgCAAGCTTGcgcc
CAANNTTG	SMa0645	-367	-360	ctcgCAAGCTTGcgcc
CAANNTTG	SMa0684	-209	-202	gctcCAAATTTGccgg
CAANNTTG	SMa0731	-63	-56	gcttCAAGGTTGatca
CAANNTTG	SMa0771	-354	-347	cgccCAATCTTGccga
CAANNTTG	SMa0824	-147	-140	tcggCAATATTGacgg
CAANNTTG	SMa0941	-67	-60	accgCAATTTTGcctc
CAANNTTG	SMa0961	-327	-320	tgccCAAAATTGcggg
CAANNTTG	SMa1005	-360	-353	acgaCAAGGTTGaact
CAANNTTG	SMa1024	-62	-55	cgccCAAGCTTGagtt
CAANNTTG	SMa1050	-49	-42	gtcgCAATGTTGgttg
CAANNTTG	SMa1052	-270	-263	ccacCAATCTTGcctt
CAANNTTG	SMa1062	-205	-198	atttCAACTTTGgagg
CAANNTTG	SMa1063	-18	-11	atttCAACTTTGgagg
CAANNTTG	SMa1082	-287	-280	tcaaCAAGCTTGaccg
CAANNTTG	SMa1160	-332	-325	gtctCAAGATTGcgct
CAANNTTG	SMa1161	-54	-47	gtctCAAGATTGcgct
CAANNTTG	SMa1285	-35	-28	cgatCAATTTTGggct
CAANNTTG	SMa1328	-72	-65	tactCAATTTTGgcca
CAANNTTG	SMa1381	-88	-81	ctgtCAATCTTGcctc
CAANNTTG	SMa1466	-333	-326	tcacCAATGTTGatcc
CAANNTTG	SMa1467	-385	-378	cgatCAACCTTGgcct
CAANNTTG	SMa1503	-70	-63	tatcCAATCTTGtggt
CAANNTTG	SMa1505	-154	-147	accaCAAGATTGgata
CAANNTTG	SMa1562	-25	-18	tgatCAACTTTGactt
CAANNTTG	SMa1589	-354	-347	gggcCAAAATTGtcgg
CAANNTTG	SMa1602	-38	-31	ccggCAAAGTTGaaat
CAANNTTG	SMa1604	-53	-46	atttCAACTTTGccgg
CAANNTTG	SMa1662	-16	-9	gcgcCAAGATTGtcga
CAANNTTG	SMa1688	-38	-31	ggctCAATATTGgtca
CAANNTTG	SMa1696	-209	-202	ggggCAAGGTTGcgca
CAANNTTG	SMa1720	-207	-200	gaaaCAACATTGacca
CAANNTTG	SMa1740	-234	-227	atctCAACCTTGctgc
CAANNTTG	SMa1776	-123	-116	aatcCAAATTTGgatg
CAANNTTG	SMa1828	-32	-25	ttgaCAAATTTGttgc
CAANNTTG	SMa1875	-186	-179	ggcaCAAGGTTGaaag
CAANNTTG	SMa1887	-312	-305	aaacCAAGATTGctct
CAANNTTG	SMa1924	-354	-347	gggtCAAGCTTGgaaa
CAANNTTG	SMa1924	-56	-49	ttaaCAAACTTGacga
CAANNTTG	SMa1927	-288	-281	tcgtCAAGTTTGttaa
CAANNTTG	SMa1969	-170	-163	cggcCAAGATTGtcgt
CAANNTTG	SMa1978	-232	-225	tggcCAAGGTTGgttt
CAANNTTG	SMa2055	-366	-359	cctgCAAGCTTGacga
CAANNTTG	SMa2059	-101	-94	tgttCAACATTGaaga
CAANNTTG	SMa2061	-22	-15	tcttCAATGTTGaaca
CAANNTTG	SMa2125	-20	-13	ccagCAACCTTGgtgg
CAANNTTG	SMa2203	-306	-299	ctcgCAATGTTGgcgc
CAANNTTG	SMa2219	-205	-198	tgggCAATCTTGaccc
CAANNTTG	SMa2227	-234	-227	caagCAAGTTTGatcg
CAANNTTG	SMa2267	-216	-209	tcacCAACTTTGatgc
CAANNTTG	SMa2293	-52	-45	cgagCAATCTTGcggc
CAANNTTG	SMa2335	-251	-244	ccggCAACATTGtctg
CAANNTTG	SMa2383	-332	-325	aaacCAAGCTTGtctc
CAANNTTG	SMa5006	-341	-334	tcgaCAAGCTTGcatt
CAANNTTG	SMa5006	-94	-87	agatCAAAGTTGccga
CAANNTTG	SMa5023	-138	-131	aatcCAATCTTGaccc
CAANNTTG	SMc00026	-174	-167	atggCAAATTTGcggc
CAANNTTG	SMc00084	-127	-120	gccgCAAATTTGccat
CAANNTTG	SMc00101	-84	-77	cggaCAAGCTTGaagg
CAANNTTG	SMc00109	-66	-59	tttcCAAGCTTGatcg
CAANNTTG	SMc00165	-263	-256	cggaCAAGGTTGccga
CAANNTTG	SMc00183	-268	-261	tgggCAACCTTGatca
CAANNTTG	SMc00194	-66	-59	tatgCAAGCTTGtcga
CAANNTTG	SMc00286	-93	-86	cgagCAATTTTGccac
CAANNTTG	SMc00404	-320	-313	tccaCAACCTTGgcgc
CAANNTTG	SMc00472	-41	-34	cgagCAATTTTGccgt
CAANNTTG	SMc00520	-263	-256	ctggCAAAGTTGatcg
CAANNTTG	SMc00525	-148	-141	taagCAATCTTGcgca
CAANNTTG	SMc00589	-133	-126	atggCAATGTTGattg
CAANNTTG	SMc00650	-102	-95	cgtgCAAGCTTGcggt
CAANNTTG	SMc00712	-190	-183	aggaCAAAATTGtgca
CAANNTTG	SMc00764	-262	-255	gcggCAAAATTGgtga
CAANNTTG	SMc00776	-290	-283	tcggCAAACTTGgtcg
CAANNTTG	SMc00793	-110	-103	tgagCAACATTGagca
CAANNTTG	SMc00864	-322	-315	ggggCAATATTGggaa
CAANNTTG	SMc00914	-387	-380	tcttCAAATTTGccgc
CAANNTTG	SMc00915	-108	-101	tcttCAAATTTGccgc
CAANNTTG	SMc00931	-214	-207	acttCAAGCTTGgtcg
CAANNTTG	SMc00942	-221	-214	ggggCAATTTTGtgtt
CAANNTTG	SMc00953	-61	-54	atgcCAAGTTTGctgc
CAANNTTG	SMc00968	-311	-304	gcagCAAGCTTGtcgc
CAANNTTG	SMc01115	-33	-26	gcttCAACTTTGgggc
CAANNTTG	SMc01168	-31	-24	tgcaCAAAATTGcgac
CAANNTTG	SMc01176	-62	-55	cctgCAATCTTGacct
CAANNTTG	SMc01177	-298	-291	cctgCAATCTTGacct
CAANNTTG	SMc01241	-132	-125	tacaCAAAATTGcgca
CAANNTTG	SMc01279	-330	-323	ccctCAAGCTTGagcg
CAANNTTG	SMc01351	-272	-265	ggtgCAAGCTTGtaag
CAANNTTG	SMc01351	-205	-198	tttgCAACCTTGacga
CAANNTTG	SMc01366	-202	-195	aggtCAAGCTTGtaga
CAANNTTG	SMc01433	-61	-54	attgCAATTTTGgatc
CAANNTTG	SMc01491	-302	-295	ttttCAAGGTTGcgct
CAANNTTG	SMc01546	-193	-186	aaccCAATGTTGccgc
CAANNTTG	SMc01548	-221	-214	ctgtCAAAGTTGgtga
CAANNTTG	SMc01551	-26	-19	ggacCAATTTTGacat
CAANNTTG	SMc01553	-13	-6	aaacCAAGGTTGaaca
CAANNTTG	SMc01554	-300	-293	aaacCAAGGTTGaaca
CAANNTTG	SMc01587	-239	-232	atgcCAAGCTTGctgc
CAANNTTG	SMc01590	-251	-244	gcagCAAGCTTGgcat
CAANNTTG	SMc01591	-97	-90	gtggCAAAATTGacaa
CAANNTTG	SMc01600	-99	-92	atcgCAATTTTGaaaa
CAANNTTG	SMc01602	-79	-72	ttttCAAAATTGcgat
CAANNTTG	SMc01607	-278	-271	ctggCAATATTGgcgc
CAANNTTG	SMc01709	-185	-178	ggggCAAACTTGcggc
CAANNTTG	SMc01713	-344	-337	tgtcCAAGCTTGaggt
CAANNTTG	SMc01713	-266	-259	ttccCAAGCTTGcaat
CAANNTTG	SMc01754	-293	-286	tcaaCAAGCTTGcggg
CAANNTTG	SMc01755	-118	-111	ggcgCAAATTTGgaca
CAANNTTG	SMc01762	-117	-110	ggatCAATGTTGgtgg
CAANNTTG	SMc01781	-177	-170	atcgCAATATTGccgc
CAANNTTG	SMc01817	-165	-158	tcggCAAGCTTGagat
CAANNTTG	SMc01836	-116	-109	aggcCAACATTGaaga
CAANNTTG	SMc01853	-369	-362	ccgtCAACATTGcgac
CAANNTTG	SMc01876	-107	-100	gccaCAAATTTGcatg
CAANNTTG	SMc01908	-97	-90	ttccCAAGTTTGaggt
CAANNTTG	SMc01909	-165	-158	acctCAAACTTGggaa
CAANNTTG	SMc01932	-42	-35	agcgCAAAGTTGacgg
CAANNTTG	SMc01975	-91	-84	ggggCAAAATTGcggc
CAANNTTG	SMc02032	-295	-288	gcacCAAGTTTGccgt
CAANNTTG	SMc02051	-339	-332	tcggCAATCTTGtccg
CAANNTTG	SMc02069	-27	-20	gcggCAACCTTGgcgg
CAANNTTG	SMc02072	-325	-318	tcgcCAAGCTTGcaga
CAANNTTG	SMc02086	-200	-193	aaggCAAACTTGtgcg
CAANNTTG	SMc02086	-53	-46	gttgCAAGATTGcatg
CAANNTTG	SMc02149	-375	-368	atccCAACTTTGacgt
CAANNTTG	SMc02150	-25	-18	acgtCAAAGTTGggat
CAANNTTG	SMc02231	-307	-300	ccggCAAGATTGacga
CAANNTTG	SMc02249	-310	-303	tcgaCAATCTTGctaa
CAANNTTG	SMc02278	-308	-301	ggctCAAAATTGtcaa
CAANNTTG	SMc02279	-30	-23	ttgaCAATTTTGagcc
CAANNTTG	SMc02380	-74	-67	aggcCAAATTTGtgca
CAANNTTG	SMc02381	-34	-27	tgcaCAAATTTGgcct
CAANNTTG	SMc02425	-81	-74	tagaCAATATTGcaag
CAANNTTG	SMc02426	-61	-54	cttgCAATATTGtcta
CAANNTTG	SMc02571	-50	-43	tggtCAACATTGctca
CAANNTTG	SMc02576	-245	-238	tgcgCAATCTTGaggc
CAANNTTG	SMc02618	-309	-302	taagCAAGCTTGgcga
CAANNTTG	SMc02620	-329	-322	tcgcCAAGCTTGctta
CAANNTTG	SMc02657	-150	-143	gcagCAAGGTTGactt
CAANNTTG	SMc02711	-95	-88	tgcgCAAGTTTGaaca
CAANNTTG	SMc02783	-309	-302	aacgCAAACTTGccaa
CAANNTTG	SMc02847	-314	-307	actgCAAGCTTGcggc
CAANNTTG	SMc02867	-236	-229	acaaCAAGGTTGaatt
CAANNTTG	SMc02883	-359	-352	gcgtCAATCTTGtcgc
CAANNTTG	SMc02900	-348	-341	tgacCAAGCTTGagag
CAANNTTG	SMc03015	-186	-179	agggCAAGGTTGccaa
CAANNTTG	SMc03041	-262	-255	cgcaCAAGTTTGaccg
CAANNTTG	SMc03102	-234	-227	gcggCAATCTTGacga
CAANNTTG	SMc03121	-126	-119	tggtCAAATTTGaaca
CAANNTTG	SMc03122	-131	-124	tgttCAAATTTGacca
CAANNTTG	SMc03139	-51	-44	cttaCAACATTGttgg
CAANNTTG	SMc03140	-175	-168	ccaaCAATGTTGtaag
CAANNTTG	SMc03150	-289	-282	cgccCAAAATTGgttc
CAANNTTG	SMc03152	-278	-271	tcacCAAGCTTGcggc
CAANNTTG	SMc03162	-112	-105	cctgCAACGTTGcagg
CAANNTTG	SMc03167	-299	-292	gctcCAAGGTTGagat
CAANNTTG	SMc03234	-272	-265	agcgCAATGTTGggca
CAANNTTG	SMc03237	-278	-271	cacgCAATGTTGatga
CAANNTTG	SMc03286	-361	-354	gttcCAAGTTTGcaac
CAANNTTG	SMc03765	-81	-74	agaaCAAATTTGaaca
CAANNTTG	SMc03767	-97	-90	gtggCAAAATTGgagc
CAANNTTG	SMc03769	-225	-218	ctgcCAAAGTTGccga
CAANNTTG	SMc03790	-80	-73	ttctCAACATTGgttg
CAANNTTG	SMc03791	-97	-90	caacCAATGTTGagaa
CAANNTTG	SMc03800	-345	-338	ctcgCAATATTGcttc
CAANNTTG	SMc03800	-133	-126	acccCAACCTTGgcaa
CAANNTTG	SMc03800	-124	-117	ttggCAAGGTTGtgct
CAANNTTG	SMc03894	-384	-377	cgctCAACATTGgcgc
CAANNTTG	SMc03941	-398	-391	gtCAATCTTGcccg
CAANNTTG	SMc03959	-204	-197	ccgtCAATTTTGgtca
CAANNTTG	SMc03991	-332	-325	atgaCAACCTTGatcg
CAANNTTG	SMc03997	-112	-105	tcttCAATGTTGctca
CAANNTTG	SMc04004	-36	-29	ttccCAAAATTGattt
CAANNTTG	SMc04010	-125	-118	atgcCAAATTTGttcg
CAANNTTG	SMc04095	-236	-229	tcgcCAAGCTTGccgg
CAANNTTG	SMc04134	-53	-46	atgaCAAAGTTGcacc
CAANNTTG	SMc04135	-149	-142	ggtgCAACTTTGtcat
CAANNTTG	SMc04197	-121	-114	atagCAATGTTGagaa
CAANNTTG	SMc04198	-21	-14	ttctCAACATTGctat
CAANNTTG	SMc04199	-75	-68	ggtgCAATGTTGagtg
CAANNTTG	SMc04202	-379	-372	gcaaCAAAGTTGattg
CAANNTTG	SMc04219	-93	-86	aacgCAAATTTGgctt
CAANNTTG	SMc04237	-212	-205	tccgCAATTTTGctga
CAANNTTG	SMc04237	-196	-189	aacaCAATTTTGcttc
CAANNTTG	SMc04238	-246	-239	gaagCAAAATTGtgtt
CAANNTTG	SMc04238	-230	-223	tcagCAAAATTGcgga
CAANNTTG	SMc04265	-69	-62	gcggCAAGATTGgccg
CAANNTTG	SMc04286	-190	-183	agcaCAAGTTTGgcgg
CAANNTTG	SMc04315	-317	-310	tcgaCAACCTTGatgt
CAANNTTG	SMc04432	-225	-218	gagcCAACCTTGagaa
CAANNTTG	SMc04443	-198	-191	gaggCAATGTTGcagc
CAANNTTG	SMc04448	-175	-168	atctCAAGGTTGtcca
CAANNTTG	SMc05004	-371	-364	gcgaCAAGCTTGcgat
CAANNTTG	SMc05015	-43	-36	aggcCAAGATTGccaa
CAANNTTG	SMc05017	-386	-379	acacCAAGATTGgcga
CAANNTTG	soxB	-158	-151	agcgCAAAATTGcgca
CAANNTTG	suhR	-80	-73	agcgCAACCTTGaaaa
CAANNTTG	tauA	-307	-300	gccgCAAGCTTGcggc
CAANNTTG	thuE	-393	-386	cgctCAATTTTGcgcg
CAANNTTG	thuR	-93	-86	cgcgCAAAATTGagcg
CAANNTTG	tolC	-226	-219	actgCAATGTTGccaa
CAANNTTG	tolQ	-153	-146	tgacCAAAATTGacgg
CAANNTTG	TRm10-1a	-265	-258	gccgCAAGGTTGgcgg
CAANNTTG	TRm11a	-136	-129	tctgCAACTTTGcctt
CAANNTTG	TRm26.1	-357	-350	tcgcCAATCTTGgtgt
CAANNTTG	TRm3	-384	-377	tctgCAAAATTGggcg
CAANNTTG	tRNA-LEU_TAG	-195	-188	gcctCAAGCTTGccgt
CAANNTTG	tRNA-MET_CAT	-346	-339	ggctCAATCTTGcgct
CAANNTTG	tRNA-MET_CAT	-346	-339	ggctCAATCTTGcgct
CAANNTTG	tRNA-MET_CAT	-346	-339	ggctCAATCTTGcgct
CAANNTTG	tRNA-SER_GCT	-389	-382	gccgCAATCTTGcggc
CAANNTTG	uppS	-223	-216	aaagCAAGGTTGccgt
CAANNTTG	uxuB	-106	-99	ggcgCAACATTGcagc
CAANNTTG	wgeA	-173	-166	gtacCAATATTGgcac
CAANNTTG	xdhB1	-290	-283	acggCAAGGTTGccga
CAANNTTG	xthA3	-89	-82	ttttCAAGCTTGtcga
CAANTTG	acpP	-80	-74	ggacCAACTTGgtct
CAANTTG	acrE	-109	-103	ggagCAATTTGaagt
CAANTTG	apt	-106	-100	tcgcCAAATTGttcc
CAANTTG	argD	-211	-205	tcccCAACTTGctgt
CAANTTG	argE	-358	-352	cgatCAACTTGgatt
CAANTTG	aspS	-215	-209	gtagCAATTTGtgac
CAANTTG	aspS	-153	-147	cgggCAACTTGtgcg
CAANTTG	betB2	-302	-296	tcggCAATTTGtcgc
CAANTTG	cbbA2	-128	-122	acagCAATTTGgtct
CAANTTG	chvI	-115	-109	gccaCAATTTGttcc
CAANTTG	clpB	-127	-121	aactCAAATTGtcag
CAANTTG	cpaA1	-126	-120	tcacCAATTTGggcg
CAANTTG	cyaB	-74	-68	aactCAAATTGctcc
CAANTTG	cyaF1	-117	-111	ttttCAAGTTGatgc
CAANTTG	cycB2	-69	-63	gaagCAACTTGagat
CAANTTG	cysH	-22	-16	cgtgCAAATTGcaac
CAANTTG	cysQ	-266	-260	ccacCAAATTGttcc
CAANTTG	emrE	-175	-169	tcgcCAAGTTGcctg
CAANTTG	exoA	-178	-172	acgcCAAATTGctat
CAANTTG	exoF2	-34	-28	gatcCAAATTGccgt
CAANTTG	exoN2	-231	-225	ttcgCAATTTGcccg
CAANTTG	f2	-240	-234	ccacCAATTTGaatc
CAANTTG	fabA	-337	-331	ttatCAATTTGcgat
CAANTTG	fabI1	-100	-94	tcgaCAATTTGccgc
CAANTTG	fdx	-152	-146	gcggCAATTTGaggc
CAANTTG	fixN2	-356	-350	aagcCAAATTGgtgg
CAANTTG	flgL	-60	-54	cggcCAAGTTGatca
CAANTTG	glpD	-38	-32	tgcaCAAATTGtgcg
CAANTTG	groEL	-50	-44	tccgCAATTTGaaac
CAANTTG	groEL	-50	-44	tccgCAATTTGaaac
CAANTTG	gst11	-91	-85	ccggCAATTTGcctt
CAANTTG	hemH	-117	-111	aagaCAATTTGcctc
CAANTTG	hutC	-71	-65	cgcgCAAGTTGgaaa
CAANTTG	ihfB	-155	-149	tggaCAAGTTGtttc
CAANTTG	infB	-61	-55	gagaCAATTTGgaag
CAANTTG	irr	-47	-41	atcgCAAATTGataa
CAANTTG	katB	-344	-338	tgttCAAGTTGccgg
CAANTTG	katB	-158	-152	ccgcCAAATTGcgcg
CAANTTG	kefB2	-86	-80	aaagCAAGTTGagtg
CAANTTG	leuD	-120	-114	aaggCAAGTTGtgaa
CAANTTG	livH	-135	-129	ggaaCAATTTGgtgg
CAANTTG	noeB	-210	-204	gaccCAAGTTGcacc
CAANTTG	nosR	-139	-133	tgcgCAATTTGagct
CAANTTG	nosR	-84	-78	taatCAAGTTGatct
CAANTTG	nuoJ2	-74	-68	ggcaCAATTTGtgag
CAANTTG	nuoK2	-234	-228	gcggCAACTTGccgg
CAANTTG	pccB	-128	-122	tttgCAATTTGcgct
CAANTTG	pckA	-233	-227	ggaaCAAATTGtggc
CAANTTG	pcm	-227	-221	ctcaCAAATTGtgcc
CAANTTG	pdxH	-215	-209	cacgCAAATTGccgc
CAANTTG	pilA2	-205	-199	accgCAAATTGcggt
CAANTTG	ppdK	-186	-180	tctgCAATTTGgtgc
CAANTTG	ppiD	-101	-95	gccgCAATTTGcgac
CAANTTG	proX	-320	-314	cttaCAACTTGacgc
CAANTTG	purU	-66	-60	gtagCAATTTGcgac
CAANTTG	recA	-80	-74	ttgcCAAGTTGgaac
CAANTTG	rhrA	-121	-115	cgggCAAATTGccaa
CAANTTG	rhtA	-54	-48	ttggCAATTTGcccg
CAANTTG	rnhA2	-232	-226	ccagCAACTTGtgtc
CAANTTG	rpmG	-65	-59	gcggCAACTTGaccg
CAANTTG	rpoE6	-21	-15	tagcCAAATTGcgga
CAANTTG	rpsT	-167	-161	ttctCAAATTGcgcg
CAANTTG	sgaA	-70	-64	cttgCAATTTGattg
CAANTTG	SM_b20016	-381	-375	cgggCAAGTTGcgcg
CAANTTG	SM_b20065	-32	-26	ctgaCAAGTTGggac
CAANTTG	SM_b20068	-289	-283	tcatCAATTTGccct
CAANTTG	SM_b20144	-153	-147	aaaaCAATTTGacaa
CAANTTG	SM_b20145	-168	-162	ttgtCAAATTGtttt
CAANTTG	SM_b20362	-24	-18	ccggCAATTTGcaac
CAANTTG	SM_b20425	-115	-109	cgtcCAATTTGtcat
CAANTTG	SM_b20426	-101	-95	atgaCAAATTGgacg
CAANTTG	SM_b20483	-146	-140	ccaaCAACTTGcaca
CAANTTG	SM_b20484	-134	-128	tgtgCAAGTTGttgg
CAANTTG	SM_b20522	-62	-56	ggaaCAAGTTGcctg
CAANTTG	SM_b20548	-370	-364	ctcgCAAATTGccga
CAANTTG	SM_b20705	-173	-167	ttcgCAAATTGctat
CAANTTG	SM_b20804	-277	-271	tgggCAAGTTGacga
CAANTTG	SM_b20804	-133	-127	tggaCAAGTTGatat
CAANTTG	SM_b20835	-398	-392	cgCAACTTGaccg
CAANTTG	SM_b20835	-314	-308	ccggCAAGTTGctcc
CAANTTG	SM_b20835	-264	-258	ctaaCAACTTGcaat
CAANTTG	SM_b20836	-88	-82	cgcgCAACTTGaccg
CAANTTG	SM_b20838	-301	-295	ggaaCAAGTTGcgaa
CAANTTG	SM_b20839	-368	-362	ttcgCAACTTGttcc
CAANTTG	SM_b20861	-385	-379	atctCAAATTGgtgg
CAANTTG	SM_b20867	-83	-77	gccgCAACTTGcggc
CAANTTG	SM_b20868	-119	-113	gccgCAAGTTGcggc
CAANTTG	SM_b20979	-18	-12	accgCAATTTGgaat
CAANTTG	SM_b21022	-374	-368	tcgcCAACTTGctcg
CAANTTG	SM_b21034	-303	-297	tcacCAAATTGattg
CAANTTG	SM_b21048	-59	-53	gaggCAAGTTGcgcc
CAANTTG	SM_b21051	-78	-72	catcCAATTTGctga
CAANTTG	SM_b21052	-232	-226	tcagCAAATTGgatg
CAANTTG	SM_b21053	-238	-232	tcgaCAACTTGccga
CAANTTG	SM_b21074	-132	-126	taatCAAATTGcgta
CAANTTG	SM_b21075	-155	-149	tacgCAATTTGatta
CAANTTG	SM_b21076	-382	-376	atgaCAATTTGggct
CAANTTG	SM_b21078	-63	-57	agccCAAATTGtcat
CAANTTG	SM_b21206	-383	-377	caccCAACTTGccgc
CAANTTG	SM_b21210	-73	-67	ttcaCAAGTTGgcac
CAANTTG	SM_b21211	-142	-136	gtgcCAACTTGtgaa
CAANTTG	SM_b21229	-244	-238	acaaCAAATTGatgc
CAANTTG	SM_b21235	-241	-235	gcatCAATTTGcaac
CAANTTG	SM_b21236	-210	-204	gttgCAAATTGatgc
CAANTTG	SM_b21248	-298	-292	gagaCAAATTGgaat
CAANTTG	SM_b21249	-274	-268	tattCAAATTGctaa
CAANTTG	SM_b21249	-18	-12	atctCAATTTGaggg
CAANTTG	SM_b21250	-399	-393	tCAAATTGagat
CAANTTG	SM_b21250	-143	-137	ttagCAATTTGaata
CAANTTG	SM_b21253	-104	-98	caggCAATTTGgcga
CAANTTG	SM_b21277	-292	-286	acggCAAATTGcgcg
CAANTTG	SM_b21281	-9	-3	cgatCAAATTGca
CAANTTG	SM_b21345	-129	-123	cattCAATTTGtgca
CAANTTG	SM_b21346	-101	-95	tgcaCAAATTGaatg
CAANTTG	SM_b21405	-53	-47	acagCAAATTGcgtc
CAANTTG	SM_b21439	-175	-169	ggggCAATTTGctga
CAANTTG	SM_b21440	-140	-134	tcagCAAATTGcccc
CAANTTG	SM_b21698	-132	-126	cgcgCAACTTGaccg
CAANTTG	SM_b21698	-48	-42	ccggCAAGTTGctcc
CAANTTG	SMa0044	-81	-75	gttgCAAATTGcggt
CAANTTG	SMa0089	-145	-139	cgaaCAATTTGggcg
CAANTTG	SMa0093	-82	-76	gcggCAAGTTGacga
CAANTTG	SMa0132	-155	-149	tccgCAACTTGccgg
CAANTTG	SMa0142	-128	-122	tccgCAATTTGgcta
CAANTTG	SMa0168	-165	-159	cccgCAAATTGctgc
CAANTTG	SMa0220	-107	-101	catcCAATTTGaacc
CAANTTG	SMa0226	-215	-209	cgagCAAATTGccgg
CAANTTG	SMa0308	-318	-312	cggaCAAATTGagcg
CAANTTG	SMa0357	-197	-191	ctggCAAATTGaacg
CAANTTG	SMa0431	-70	-64	ccgaCAATTTGatcc
CAANTTG	SMa0450	-110	-104	ccagCAAGTTGtgca
CAANTTG	SMa0453	-270	-264	tagcCAACTTGgagc
CAANTTG	SMa0462	-71	-65	ttccCAAGTTGttga
CAANTTG	SMa0499	-274	-268	agcaCAAGTTGccgc
CAANTTG	SMa0526	-101	-95	caccCAATTTGccaa
CAANTTG	SMa0557	-113	-107	gctcCAAATTGtttg
CAANTTG	SMa0558	-17	-11	caaaCAATTTGgagc
CAANTTG	SMa0590	-168	-162	gccaCAACTTGcggc
CAANTTG	SMa0625	-151	-145	caagCAAGTTGacgg
CAANTTG	SMa0661	-219	-213	ggtgCAATTTGacca
CAANTTG	SMa0670	-367	-361	gcagCAACTTGccag
CAANTTG	SMa0748	-29	-23	atctCAATTTGtaac
CAANTTG	SMa0754	-101	-95	gtttCAATTTGcgtg
CAANTTG	SMa0754	-43	-37	tctgCAATTTGcatg
CAANTTG	SMa0800	-243	-237	cgatCAACTTGgatt
CAANTTG	SMa0953	-396	-390	ccgtCAACTTGtggc
CAANTTG	SMa1076	-374	-368	ccggCAACTTGgcga
CAANTTG	SMa1078	-306	-300	tcgcCAAGTTGccgg
CAANTTG	SMa1081	-79	-73	cactCAACTTGtcca
CAANTTG	SMa1113	-340	-334	gtccCAATTTGtcca
CAANTTG	SMa1126	-143	-137	cgatCAAATTGgaag
CAANTTG	SMa1126	-29	-23	ccggCAAGTTGcctt
CAANTTG	SMa1166	-17	-11	ccggCAAATTGaaac
CAANTTG	SMa1174	-259	-253	gtccCAACTTGctgt
CAANTTG	SMa1178	-94	-88	agatCAACTTGatta
CAANTTG	SMa1178	-39	-33	agctCAAATTGcgca
CAANTTG	SMa1261	-145	-139	tgccCAATTTGcgca
CAANTTG	SMa1262	-218	-212	tgcgCAAATTGggca
CAANTTG	SMa1288	-109	-103	tgggCAATTTGcgct
CAANTTG	SMa1289	-75	-69	agcgCAAATTGccca
CAANTTG	SMa1297	-18	-12	gtttCAACTTGggaa
CAANTTG	SMa1299	-240	-234	ttccCAAGTTGaaac
CAANTTG	SMa1327	-123	-117	catcCAATTTGagcg
CAANTTG	SMa1339	-98	-92	tcttCAACTTGgcac
CAANTTG	SMa1386	-297	-291	tcggCAAGTTGtaag
CAANTTG	SMa1387	-61	-55	cttaCAACTTGccga
CAANTTG	SMa1413	-53	-47	gacgCAATTTGacaa
CAANTTG	SMa1445	-371	-365	tcggCAACTTGtcgc
CAANTTG	SMa1455	-269	-263	aacgCAACTTGccga
CAANTTG	SMa1495	-393	-387	tgctCAATTTGttcg
CAANTTG	SMa1509	-256	-250	aggcCAAATTGaagc
CAANTTG	SMa1548	-94	-88	ggaaCAATTTGcagt
CAANTTG	SMa1550	-218	-212	tttcCAAGTTGatcg
CAANTTG	SMa1585	-269	-263	tgcaCAACTTGcttc
CAANTTG	SMa1594	-65	-59	ccggCAAGTTGacca
CAANTTG	SMa1623	-142	-136	acgtCAACTTGacga
CAANTTG	SMa1677	-52	-46	gctaCAACTTGtcct
CAANTTG	SMa1683	-94	-88	attcCAATTTGaata
CAANTTG	SMa1684	-249	-243	tattCAAATTGgaat
CAANTTG	SMa1697	-357	-351	ttgtCAAGTTGgaag
CAANTTG	SMa1734	-72	-66	tgagCAATTTGttgt
CAANTTG	SMa1735	-374	-368	acaaCAAATTGctca
CAANTTG	SMa1749	-382	-376	gtccCAATTTGaacc
CAANTTG	SMa1750	-177	-171	ggttCAAATTGggac
CAANTTG	SMa1793	-23	-17	gaaaCAAGTTGatta
CAANTTG	SMa1803	-231	-225	gattCAATTTGagat
CAANTTG	SMa1803	-128	-122	tggcCAAGTTGcgcc
CAANTTG	SMa1874	-117	-111	atagCAAATTGcggg
CAANTTG	SMa1907	-357	-351	tcgaCAAATTGccgc
CAANTTG	SMa1976	-323	-317	cgctCAACTTGgcgg
CAANTTG	SMa2033	-111	-105	ttatCAATTTGgtca
CAANTTG	SMa2109	-350	-344	gcctCAAGTTGggcc
CAANTTG	SMa2117	-50	-44	gcttCAAATTGaact
CAANTTG	SMa2147	-72	-66	ttctCAACTTGctgc
CAANTTG	SMa2169	-359	-353	ccgaCAATTTGacct
CAANTTG	SMa2267	-127	-121	cacaCAAATTGagga
CAANTTG	SMa2269	-62	-56	tcctCAATTTGtgtg
CAANTTG	SMa2381	-288	-282	cgcgCAATTTGgcgg
CAANTTG	SMa2381	-102	-96	ccggCAACTTGaaca
CAANTTG	SMa5007	-386	-380	tttcCAAATTGggaa
CAANTTG	SMa5007	-360	-354	tttcCAAATTGgaaa
CAANTTG	SMa5009	-384	-378	ggtcCAAGTTGcctg
CAANTTG	SMa5032	-367	-361	taatCAACTTGtttc
CAANTTG	SMc00030	-264	-258	gttgCAATTTGcacg
CAANTTG	SMc00031	-7	-1	cggaCAAATTGaagg
CAANTTG	SMc00032	-347	-341	cgcgCAATTTGccca
CAANTTG	SMc00040	-76	-70	aaagCAATTTGcaaa
CAANTTG	SMc00098	-39	-33	tttgCAAATTGcttt
CAANTTG	SMc00233	-258	-252	gtcgCAAATTGcggc
CAANTTG	SMc00270	-95	-89	ttaaCAACTTGttcg
CAANTTG	SMc00271	-217	-211	cgaaCAAGTTGttaa
CAANTTG	SMc00338	-107	-101	gcagCAACTTGaaga
CAANTTG	SMc00360	-326	-320	ttgcCAAATTGaaac
CAANTTG	SMc00473	-260	-254	gttcCAACTTGgcaa
CAANTTG	SMc00491	-183	-177	aagcCAAGTTGtcat
CAANTTG	SMc00651	-191	-185	cgttCAAATTGtcgg
CAANTTG	SMc00652	-180	-174	ccgaCAATTTGaacg
CAANTTG	SMc00673	-64	-58	tttcCAACTTGcgcg
CAANTTG	SMc00702	-247	-241	ggccCAAATTGcgag
CAANTTG	SMc00797	-215	-209	cccgCAAATTGgtgc
CAANTTG	SMc00822	-24	-18	ttccCAATTTGggaa
CAANTTG	SMc00823	-320	-314	ttccCAATTTGggaa
CAANTTG	SMc00829	-62	-56	caatCAATTTGacca
CAANTTG	SMc00830	-123	-117	tggtCAAATTGattg
CAANTTG	SMc00857	-84	-78	acgaCAATTTGgatt
CAANTTG	SMc00885	-134	-128	ggccCAACTTGaggc
CAANTTG	SMc00960	-140	-134	aggtCAAATTGctcg
CAANTTG	SMc00989	-179	-173	agtcCAATTTGcgag
CAANTTG	SMc00997	-107	-101	taacCAAGTTGgacg
CAANTTG	SMc01011	-244	-238	gcgcCAATTTGccat
CAANTTG	SMc01016	-95	-89	gaaaCAATTTGtttc
CAANTTG	SMc01017	-138	-132	gaaaCAAATTGtttc
CAANTTG	SMc01021	-255	-249	atttCAACTTGatca
CAANTTG	SMc01176	-329	-323	tggtCAAATTGctgc
CAANTTG	SMc01200	-250	-244	ccgcCAAGTTGcctg
CAANTTG	SMc01463	-67	-61	gctgCAATTTGagcg
CAANTTG	SMc01464	-62	-56	cgctCAAATTGcagc
CAANTTG	SMc01507	-101	-95	gctcCAATTTGctgt
CAANTTG	SMc01515	-338	-332	gatgCAAGTTGacct
CAANTTG	SMc01562	-249	-243	cgcgCAAGTTGcgct
CAANTTG	SMc01747	-373	-367	aggtCAACTTGcatc
CAANTTG	SMc01755	-158	-152	cgcaCAAGTTGcccg
CAANTTG	SMc01755	-96	-90	gtcaCAAATTGctac
CAANTTG	SMc01765	-17	-11	atagCAATTTGaggc
CAANTTG	SMc01834	-232	-226	cgtgCAAATTGcctc
CAANTTG	SMc01995	-64	-58	gaggCAATTTGcacg
CAANTTG	SMc02058	-24	-18	cgcgCAATTTGaact
CAANTTG	SMc02059	-321	-315	agttCAAATTGcgcg
CAANTTG	SMc02095	-45	-39	cttgCAATTTGaact
CAANTTG	SMc02139	-206	-200	acagCAAGTTGggga
CAANTTG	SMc02155	-164	-158	gcggCAACTTGccta
CAANTTG	SMc02171	-136	-130	aattCAATTTGattt
CAANTTG	SMc02172	-222	-216	aaatCAAATTGaatt
CAANTTG	SMc02201	-324	-318	tgagCAAATTGcgaa
CAANTTG	SMc02319	-394	-388	cgacCAAATTGcctt
CAANTTG	SMc02320	-69	-63	cgacCAAATTGcctt
CAANTTG	SMc02369	-13	-7	acgaCAAATTGgata
CAANTTG	SMc02397	-139	-133	ctcaCAAGTTGggtt
CAANTTG	SMc02424	-375	-369	tgcgCAAATTGtgca
CAANTTG	SMc02451	-278	-272	caaaCAACTTGcggg
CAANTTG	SMc02476	-174	-168	atctCAACTTGcagg
CAANTTG	SMc02600	-284	-278	aatcCAAGTTGcacc
CAANTTG	SMc02637	-76	-70	gcatCAATTTGcggg
CAANTTG	SMc02661	-69	-63	gagtCAAATTGattc
CAANTTG	SMc02699	-75	-69	ggaaCAATTTGgcga
CAANTTG	SMc02726	-213	-207	gtttCAAATTGtgct
CAANTTG	SMc02793	-158	-152	gtgaCAATTTGtcgt
CAANTTG	SMc03093	-230	-224	ccagCAAGTTGaccg
CAANTTG	SMc03098	-97	-91	gcatCAACTTGaaaa
CAANTTG	SMc03175	-223	-217	ggcgCAACTTGctga
CAANTTG	SMc03253	-301	-295	atggCAATTTGtccc
CAANTTG	SMc03268	-275	-269	tgacCAAGTTGgtct
CAANTTG	SMc03293	-397	-391	tcgCAACTTGgcgc
CAANTTG	SMc03765	-384	-378	tcatCAAATTGgtga
CAANTTG	SMc03766	-136	-130	atatCAACTTGattg
CAANTTG	SMc03768	-373	-367	cgatCAAGTTGaact
CAANTTG	SMc03815	-131	-125	ttgaCAATTTGaagc
CAANTTG	SMc03833	-189	-183	atttCAAGTTGgcgg
CAANTTG	SMc03872	-283	-277	gccaCAATTTGaccg
CAANTTG	SMc03973	-60	-54	gatcCAAATTGcctt
CAANTTG	SMc04010	-397	-391	gcgCAAATTGggaa
CAANTTG	SMc04024	-78	-72	cgggCAAATTGcgaa
CAANTTG	SMc04115	-398	-392	ccCAAATTGgtga
CAANTTG	SMc04142	-122	-116	tttaCAAGTTGagcg
CAANTTG	SMc04209	-295	-289	tcgtCAAGTTGggga
CAANTTG	SMc04218	-180	-174	cctaCAATTTGttgc
CAANTTG	SMc04314	-38	-32	gtggCAAATTGaaga
CAANTTG	SMc04315	-69	-63	tcttCAATTTGccac
CAANTTG	SMc04352	-97	-91	tttaCAAATTGttag
CAANTTG	SMc04357	-80	-74	ctaaCAATTTGtaaa
CAANTTG	SMc04453	-239	-233	ggggCAAGTTGgtct
CAANTTG	smpB	-180	-174	aggaCAAATTGatgc
CAANTTG	sodC	-101	-95	agccCAATTTGccgg
CAANTTG	thrA	-52	-46	caccCAATTTGcccc
CAANTTG	thuG	-24	-18	gtctCAACTTGagcg
CAANTTG	TRm11a	-129	-123	aaccCAACTTGtgag
CAANTTG	tRNA-LEU_CAG	-291	-285	tcttCAAGTTGctgc
CAANTTG	tRNA-SER_TGA	-179	-173	ggagCAAGTTGacgc
CAANTTG	valS	-386	-380	acgaCAACTTGccga
CAANTTG	vsr	-157	-151	taccCAACTTGcgct
CAANTTG	wgeC	-368	-362	ggctCAACTTGcccg
CAANTTG	wzx1	-364	-358	ggcgCAACTTGcctc

### Sheet: CCR gene
Pattern	SeqID	Start	End	matching_seq
CAAN5TTG	cbrA	-150	-140	gttgCAATAAATTTGtgca
CAANNTTG	cbrA	-290	-283	tcggCAAACTTGgtcg
CAAN4TTG	cckA	-98	-89	aattCAAAGTATTGcagc
CAAN3TTG	cckA	-336	-328	atggCAACATTTGacgg
CAANTTG	chpT	-180	-174	ccgaCAATTTGaacg
CAAN5TTG	cpdR1	-101	-91	ggttCAAGGGACTTGatcg
CAANNTTG	ctrA	-30	-23	acgaCAACCTTGggcg
CAAN4TTG	divL	-282	-273	tccaCAACATCTTGtggc
CAATTG	ftsA	-143	-138	gcatCAATTGctcg
CAAN4TTG	ftsY	-57	-48	atggCAAGCATTTGacga
CAAN3TTG	gcrA	-293	-285	aaacCAAGGTTTGcagg
CAANTTG	gcrA	-206	-200	acagCAAGTTGggga
CAANTTG	pleC	-13	-7	acgaCAAATTGgata
CAANNTTG	podJ1	-307	-300	ccggCAAGATTGacga
